# Pyramidal cell types and 5-HT_2A_ receptors are essential for psilocybin’s lasting drug action

**DOI:** 10.1101/2024.11.02.621692

**Authors:** Ling-Xiao Shao, Clara Liao, Pasha A. Davoudian, Neil K. Savalia, Quan Jiang, Cassandra Wojtasiewicz, Diran Tan, Jack D. Nothnagel, Rong-Jian Liu, Samuel C. Woodburn, Olesia M. Bilash, Hail Kim, Alicia Che, Alex C. Kwan

**Affiliations:** Meinig School of Biomedical Engineering, Cornell University, Ithaca, NY, 14853, USA; Department of Psychiatry, Yale University School of Medicine, New Haven, Connecticut, 06511, USA; Interdepartmental Neuroscience Program, Yale University School of Medicine, New Haven, Connecticut, 06511, USA; Medical Scientist Training Program, Yale University School of Medicine, New Haven, Connecticut, 06511, USA; Graduate School of Medical Science and Engineering, KAIST, Daejeon, 34141, Republic of Korea; Department of Psychiatry, Weill Cornell Medicine, New York, NY, 10065, USA

**Author notes:** These authors contributed equally to the work (Ling-Xiao Shao, Clara Liao). Correspondence to Alex Kwan, Ph.D., Room 111 Weill Hall, 526 Campus Road, Ithaca, NY, 14853, United States.

**Keywords:** Psychedelic, serotonin, dendritic spines, structural plasticity, frontal cortex, depression

## Abstract

Psilocybin is a serotonergic psychedelic with therapeutic potential for treating mental illnesses^1–4^. At the cellular level, psychedelics induce structural neural plasticity^5,6^, exemplified by the drug-evoked growth and remodeling of dendritic spines in cortical pyramidal cells^7–9^. A key question is how these cellular modifications map onto cell type-specific circuits to produce psychedelics’ behavioral actions^10^. Here, we use *in vivo* optical imaging, chemogenetic perturbation, and cell type-specific electrophysiology to investigate the impact of psilocybin on the two main types of pyramidal cells in the mouse medial frontal cortex. We find that a single dose of psilocybin increased the density of dendritic spines in both the subcortical-projecting, pyramidal tract (PT) and intratelencephalic (IT) cell types. Behaviorally, silencing the PT neurons eliminates psilocybin’s ability to ameliorate stress-related phenotypes, whereas silencing IT neurons has no detectable effect. In PT neurons only, psilocybin boosts synaptic calcium transients and elevates firing rates acutely after administration. Targeted knockout of 5-HT_2A_ receptors abolishes psilocybin’s effects on stress-related behavior and structural plasticity. Collectively these results identify a pyramidal cell type and the 5-HT_2A_ receptor in the medial frontal cortex as playing essential roles for psilocybin’s long-term drug action.

## Supplementary Table 1 for "Pyramidal cell types and 5-HT_2A_ receptors are essential for psilocybin’s lasting drug action"

### Sheet: Fig. 1i, 1l; Extended Fig.5a,e
Mixed effects model of spine density fold change predicted by treatment (psilocybin vs. saline), sex (F vs. M), cell type (PT vs. IT), and time with mouse / neuron / dendrite as nested random effects
Sample size: 148 dendrites from 17 mice treated with psilocybin (8 male [5 PT, 3 IT] & 9 female [4 PT, 5 IT]) - 154 dendrites from 16 mice treated with saline (7 male [4 PT, 3 IT] & 9 female [4 PT, 5 IT])
Fixed effects ANOVA table
	Sum Sq.	Mean Sq.	DFn	DFd	F	P value	Significant?	Summary
treatment	2.19234	2.19234	1	71.0157	125.543	2.34096e-17	Yes	***
time	1.61021	1.61021	1	1093.04	92.2079	5.12436e-21	Yes	***
sex	0.018949	0.018949	1	71.0157	1.0851	0.301092	No	ns
cell_type	0.00080613	0.00080613	1	71.0157	0.0461626	0.830496	No	ns
treatment:time	0.0339257	0.0339257	1	1093.04	1.94274	0.163655	No	ns
treatment:sex	0.00118348	0.00118348	1	71.0157	0.0677712	0.795363	No	ns
time:sex	0.114448	0.114448	1	1093.04	6.55379	0.0105997	Yes	*
treatment:cell_type	0.000985889	0.000985889	1	71.0157	0.0564564	0.812871	No	ns
time:cell_type	0.0176887	0.0176887	1	1093.04	1.01294	0.314423	No	ns
sex:cell_type	0.0171033	0.0171033	1	71.0157	0.979414	0.325704	No	ns
treatment:time:sex	1.4089e-06	1.4089e-06	1	1093.04	8.06799e-05	0.992835	No	ns
treatment:time:cell_type	5.05793e-05	5.05793e-05	1	1093.04	0.0028964	0.95709	No	ns
treatment:sex:cell_type	0.00458037	0.00458037	1	71.0157	0.262292	0.610139	No	ns
time:sex:cell_type	0.00354113	0.00354113	1	1093.04	0.202781	0.652575	No	ns
treatment:time:sex:cell_type	0.00330851	0.00330851	1	1093.04	0.18946	0.663452	No	ns
post hoc two-sample t-tests, Bonferroni-corrected for multiple comparisons
PSILOCYBIN VS. SALINE
	N1	N2	Mean (Psilocybin)	Mean 2 (Saline)	Mean Diff.	SE of Diff.	95% CI of Diff.	t	DF	P Value	P Value (uncorrected)	Significant?	Summary
M & F Combined (PT & IT dendrites)
Day 1	148	154	0.165661	-0.0372156	0.202876	0.0193284	0.16481719 to 0.24093554	10.4963	261.465	8.78483e-20	9.76093e-22	Yes	***
Day 3	148	154	0.17747	-0.0343581	0.211828	0.0207687	0.17093306 to 0.25272330	10.1994	261.567	7.90168e-19	8.77965e-21	Yes	***
Day 5	148	154	0.193977	-0.0480284	0.242006	0.0193626	0.20388857 to 0.28012254	12.4986	276.353	9.24164e-27	1.02685e-28	Yes	***
Day 7	148	152	0.195698	-0.047791	0.243489	0.0218737	0.20043126 to 0.28654585	11.1316	280.793	3.95369e-22	4.39299e-24	Yes	***
Day 35	126	142	0.131884	-0.100944	0.232828	0.0266884	0.18024047 to 0.28541584	8.72394	227.844	5.16319e-14	5.73687e-16	Yes	***
Day 65	119	123	0.104578	-0.148254	0.252831	0.0301383	0.19345055 to 0.31221198	8.38903	231.329	4.38146e-13	4.86829e-15	Yes	***
Female (PT & IT dendrites)
Day 1	96	93	0.145759	-0.0299677	0.175726	0.0224534	0.13142881 to 0.22002401	7.82626	185.083	3.37076e-11	3.74529e-13	Yes	***
Day 3	96	93	0.162187	-0.0389697	0.201157	0.0248077	0.15220779 to 0.25010575	8.10863	181.309	6.68741e-12	7.43045e-14	Yes	***
Day 5	96	93	0.203525	-0.0535936	0.257119	0.0221315	0.21345200 to 0.30078589	11.6178	182.248	9.42438e-22	1.04715e-23	Yes	***
Day 7	96	91	0.194266	-0.0496159	0.243882	0.0264455	0.19170512 to 0.29605944	9.22209	183.018	6.33078e-15	7.0342e-17	Yes	***
Day 35	78	83	0.1546	-0.0955243	0.250125	0.0346111	0.18170028 to 0.31854879	7.22672	140.871	2.5749e-09	2.861e-11	Yes	***
Day 65	74	75	0.104472	-0.119571	0.224044	0.0366091	0.15166768 to 0.29641995	6.1199	140.441	7.94052e-07	8.8228e-09	Yes	***
Male (PT & IT dendrites)
Day 1	52	61	0.202403	-0.0482656	0.250669	0.0363577	0.17821233 to 0.32312507	6.89451	73.267	1.44824e-07	1.60916e-09	Yes	***
Day 3	52	61	0.205685	-0.0273274	0.233012	0.0377837	0.15778059 to 0.30824374	6.16701	77.342	2.65568e-06	2.95076e-08	Yes	***
Day 5	52	61	0.17635	-0.0395437	0.215894	0.0368896	0.14260259 to 0.28918440	5.85243	89.6987	7.02637e-06	7.80708e-08	Yes	***
Day 7	52	61	0.19834	-0.0450687	0.243408	0.039122	0.16569644 to 0.32112024	6.22178	90.922	1.33254e-06	1.48061e-08	Yes	***
Day 35	48	59	0.0949701	-0.108569	0.203539	0.0417608	0.12051990 to 0.28655772	4.87392	85.9135	0.000446052	4.95614e-06	Yes	***
Day 65	45	48	0.104751	-0.19307	0.29782	0.0518905	0.19468692 to 0.40095366	5.7394	87.2793	1.21555e-05	1.35061e-07	Yes	***
M & F Combined (PT dendrites only)
Day 1	75	85	0.189219	-0.0367596	0.225979	0.0281214	0.17035189 to 0.28160626	8.03584	131.928	4.13606e-11	4.59562e-13	Yes	***
Day 3	75	85	0.171606	-0.0217648	0.19337	0.0304865	0.13301625 to 0.25372453	6.34283	121.368	3.63022e-07	4.03357e-09	Yes	***
Day 5	75	85	0.191299	-0.04194	0.233239	0.0282533	0.17739636 to 0.28908101	8.25529	144.718	7.76182e-12	8.62424e-14	Yes	***
Day 7	75	85	0.189969	-0.0468138	0.236782	0.0332168	0.17107922 to 0.30248573	7.12841	132.603	5.29382e-09	5.88202e-11	Yes	***
Day 35	71	79	0.154602	-0.0926029	0.247205	0.034422	0.17910666 to 0.31530327	7.18159	130.315	4.24435e-09	4.71594e-11	Yes	***
Day 65	66	66	0.129373	-0.141379	0.270752	0.0411358	0.18929437 to 0.35220952	6.58191	118.351	1.19983e-07	1.33314e-09	Yes	***
Female (PT dendrites only)
Day 1	47	50	0.174578	-0.0383903	0.212968	0.0343298	0.14479128 to 0.28114538	6.20361	92.491	1.38097e-06	1.53441e-08	Yes	***
Day 3	47	50	0.158335	-0.0321085	0.190443	0.0366493	0.11754230 to 0.26334411	5.19637	82.4639	0.000130007	1.44452e-06	Yes	***
Day 5	47	50	0.195354	-0.054087	0.249441	0.0316667	0.18656848 to 0.31231271	7.87707	94.3214	5.1058e-10	5.67311e-12	Yes	***
Day 7	47	50	0.179763	-0.0758567	0.25562	0.0398342	0.17639291 to 0.33484731	6.4171	83.1061	7.28204e-07	8.09116e-09	Yes	***
Day 35	43	45	0.177153	-0.0953407	0.272493	0.0464587	0.18001307 to 0.36497345	5.86528	78.6422	9.0594e-06	1.0066e-07	Yes	***
Day 65	40	42	0.137877	-0.136295	0.274172	0.0505204	0.17327648 to 0.37506829	5.42697	65.0083	8.18461e-05	9.09401e-07	Yes	***
Male (PT dendrites only)
Day 1	28	35	0.213796	-0.0344301	0.248226	0.0497977	0.14740045 to 0.34905197	4.98469	37.8227	0.00126661	1.40735e-05	Yes	**
Day 3	28	35	0.193882	-0.0069879	0.20087	0.054461	0.09069098 to 0.31104868	3.68832	38.7679	0.0621437	0.000690486	Marginal	+
Day 5	28	35	0.184492	-0.0245872	0.209079	0.0542907	0.09983714 to 0.31832162	3.85111	46.6224	0.0321635	0.000357372	Yes	*
Day 7	28	35	0.207099	-0.00532397	0.212423	0.0583989	0.09485050 to 0.32999526	3.63744	45.6916	0.0627687	0.00069743	Marginal	+
Day 35	28	34	0.119971	-0.0889793	0.20895	0.0510158	0.10650108 to 0.31139951	4.0958	50.3781	0.0137297	0.000152552	Yes	*
Day 65	26	24	0.116291	-0.150274	0.266565	0.0721522	0.12147970 to 0.41165034	3.69448	47.8263	0.0509243	0.000565826	Marginal	+
M & F Combined (IT dendrites only)
Day 1	73	69	0.141457	-0.0377773	0.179234	0.0261918	0.12740548 to 0.23106240	6.84314	127.085	2.64555e-08	2.9395e-10	Yes	***
Day 3	73	69	0.183495	-0.0498717	0.233367	0.0283957	0.17721114 to 0.28952254	8.21839	135.597	1.32035e-11	1.46706e-13	Yes	***
Day 5	73	69	0.196729	-0.0555285	0.252258	0.0261942	0.20042196 to 0.30409324	9.63028	126.491	7.59675e-15	8.44083e-17	Yes	***
Day 7	73	67	0.201583	-0.0490308	0.250614	0.0285288	0.19420396 to 0.30702431	8.7846	137.989	4.92938e-13	5.47709e-15	Yes	***
Day 35	55	63	0.102557	-0.111404	0.213961	0.0419625	0.13067034 to 0.29725138	5.09886	96.403	0.000153488	1.70542e-06	Yes	***
Day 65	53	57	0.0737	-0.156214	0.229914	0.0439882	0.14272108 to 0.31710723	5.22672	107.907	7.64846e-05	8.49829e-07	Yes	***
Female (IT dendrites only)
Day 1	49	43	0.118116	-0.020174	0.13829	0.0283304	0.08200473 to 0.19457461	4.88131	89.8129	0.000409348	4.54831e-06	Yes	***
Day 3	49	43	0.165882	-0.0469478	0.21283	0.0342526	0.14477673 to 0.28088331	6.21355	89.5595	1.43996e-06	1.59995e-08	Yes	***
Day 5	49	43	0.211364	-0.0530199	0.264383	0.0306666	0.20339640 to 0.32537047	8.62121	83.7121	3.16735e-11	3.51928e-13	Yes	***
Day 7	49	41	0.208177	-0.0176149	0.225792	0.0352088	0.15577697 to 0.29580765	6.41295	84.1056	7.14583e-07	7.93981e-09	Yes	***
Day 35	35	38	0.126893	-0.0957418	0.222635	0.0522577	0.11812788 to 0.32714173	4.26032	60.6811	0.00650054	7.22282e-05	Yes	**
Day 65	34	33	0.0651727	-0.0982865	0.163459	0.0534671	0.05663099 to 0.27028748	3.0572	63.5209	0.294026	0.00326696	No	ns
Male (IT dendrites only)
Day 1	24	26	0.189111	-0.0668905	0.256002	0.0540657	0.14609272 to 0.36591044	4.73501	33.7156	0.00346029	3.84476e-05	Yes	**
Day 3	24	26	0.219455	-0.0547074	0.274162	0.0522585	0.16824881 to 0.38007563	5.24627	36.7155	0.000603885	6.70984e-06	Yes	***
Day 5	24	26	0.16685	-0.0596774	0.226528	0.0491699	0.12717894 to 0.32587666	4.60704	40.3543	0.0036366	4.04067e-05	Yes	**
Day 7	24	26	0.188121	-0.0985712	0.286692	0.04937	0.18696794 to 0.38641547	5.80701	40.7427	7.47786e-05	8.30873e-07	Yes	***
Day 35	20	25	0.0599688	-0.13521	0.195179	0.0706248	0.05162351 to 0.33873482	2.76361	33.8164	0.826454	0.00918282	No	ns
Day 65	19	24	0.0889592	-0.235865	0.324824	0.0756441	0.17128146 to 0.47836649	4.29411	35.1479	0.0118262	0.000131403	Yes	*
PT vs. IT
	N1	N2	Mean (PT)	Mean 2 (IT)	Mean Diff.	SE of Diff.	95% CI of Diff.	t	DF	P Value	P Value (uncorrected)	Significant?	Summary
M & F Combined (Psilocybin)
Day 1	75	73	0.189219	0.141457	0.0477628	0.0317476	-0.0149838 to 0.11050951	1.50446	145.301	>.9999	0.134635	No	ns
Day 3	75	73	0.171606	0.183495	-0.0118895	0.0343131	-0.0797183 to 0.05593934	-0.3465	142.419	>.9999	0.729478	No	ns
Day 5	75	73	0.191299	0.196729	-0.00543044	0.0309753	-0.0666485 to 0.05578771	-0.175315	145.957	>.9999	0.861075	No	ns
Day 7	75	73	0.189969	0.201583	-0.0116147	0.0343325	-0.0795094 to 0.05628007	-0.338301	135.944	>.9999	0.735658	No	ns
Day 35	71	55	0.154602	0.102557	0.0520451	0.0446549	-0.0364470 to 0.14053732	1.1655	110.377	>.9999	0.246331	No	ns
Day 65	66	53	0.129373	0.0737	0.0556734	0.045515	-0.0344680 to 0.14581485	1.22319	116.829	>.9999	0.22372	No	ns
M & F Combined (Saline)
Day 1	85	69	-0.0367596	-0.0377773	0.00101769	0.0216544	-0.0417660 to 0.04380146	0.0469969	151.444	>.9999	0.962578	No	ns
Day 3	85	69	-0.0217648	-0.0498717	0.0281069	0.0236294	-0.0186008 to 0.07481473	1.18949	143.101	>.9999	0.236217	No	ns
Day 5	85	69	-0.04194	-0.0555285	0.0135885	0.0229109	-0.0316775 to 0.05885447	0.5931	151.587	>.9999	0.553998	No	ns
Day 7	85	67	-0.0468138	-0.0490308	0.00221695	0.0271759	-0.0514949 to 0.05592890	0.0815779	145.02	>.9999	0.935095	No	ns
Day 35	79	63	-0.0926029	-0.111404	0.018801	0.0308491	-0.0422257 to 0.07982780	0.609451	131.03	>.9999	0.543281	No	ns
Day 65	66	57	-0.141379	-0.156214	0.0148356	0.0394398	-0.0633312 to 0.09300246	0.376158	109.2	>.9999	0.707529	No	ns
Female (Psilocybin)
Day 1	47	49	0.174578	0.118116	0.0564624	0.0333767	-0.0098496 to 0.12277432	1.69167	89.6604	>.9999	0.0941815	No	ns
Day 3	47	49	0.158335	0.165882	-0.0075476	0.0386881	-0.0844215 to 0.06932631	-0.195088	88.8772	>.9999	0.845769	No	ns
Day 5	47	49	0.195354	0.211364	-0.01601	0.0340326	-0.0835864 to 0.05156647	-0.47043	93.5813	>.9999	0.639142	No	ns
Day 7	47	49	0.179763	0.208177	-0.028414	0.0401457	-0.1082496 to 0.05142163	-0.707772	83.8936	>.9999	0.481049	No	ns
Day 35	43	35	0.177153	0.126893	0.0502596	0.0570476	-0.0634811 to 0.16400025	0.881011	71.3229	>.9999	0.381271	No	ns
Day 65	40	34	0.137877	0.0651727	0.0727043	0.0555892	-0.0381375 to 0.18354621	1.30788	70.9965	>.9999	0.195132	No	ns
Female (Saline)
Day 1	50	43	-0.0383903	-0.020174	-0.0182163	0.0294473	-0.0767179 to 0.04028534	-0.618606	90.0692	>.9999	0.537737	No	ns
Day 3	50	43	-0.0321085	-0.0469478	0.0148392	0.0319318	-0.0486353 to 0.07831378	0.464716	86.3496	>.9999	0.643304	No	ns
Day 5	50	43	-0.054087	-0.0530199	-0.00106713	0.0280179	-0.0567345 to 0.05460026	-0.0380873	89.4198	>.9999	0.969703	No	ns
Day 7	50	41	-0.0758567	-0.0176149	-0.0582418	0.0348533	-0.1275536 to 0.01107002	-1.67106	83.8112	>.9999	0.0984406	No	ns
Day 35	45	38	-0.0953407	-0.0957418	0.000401094	0.0404333	-0.0800723 to 0.08087452	0.0099199	79.4491	>.9999	0.99211	No	ns
Day 65	42	33	-0.136295	-0.0982865	-0.0380088	0.0481754	-0.1344753 to 0.05845772	-0.788967	57.0833	>.9999	0.433396	No	ns
Male (Psilocybin)
Day 1	28	24	0.213796	0.189111	0.024685	0.0664302	-0.1088144 to 0.15818456	0.371594	48.956	>.9999	0.711799	No	ns
Day 3	28	24	0.193882	0.219455	-0.0255729	0.0670326	-0.1602117 to 0.10906603	-0.381499	50	>.9999	0.704449	No	ns
Day 5	28	24	0.184492	0.16685	0.0176418	0.0616588	-0.1062072 to 0.14149073	0.286119	49.9419	>.9999	0.775971	No	ns
Day 7	28	24	0.207099	0.188121	0.0189784	0.0645899	-0.1107961 to 0.14875283	0.293828	49.3575	>.9999	0.770121	No	ns
Day 35	28	20	0.119971	0.0599688	0.0600022	0.0723313	-0.0866538 to 0.20665816	0.829547	36.275	>.9999	0.412221	No	ns
Day 65	26	19	0.116291	0.0889592	0.0273316	0.0808638	-0.1361417 to 0.19080487	0.337995	39.6769	>.9999	0.737149	No	ns
Male (Saline)
Day 1	35	26	-0.0344301	-0.0668905	0.0324604	0.0314633	-0.0306258 to 0.09554662	1.03169	53.7751	>.9999	0.306835	No	ns
Day 3	35	26	-0.0069879	-0.0547074	0.0477195	0.0346927	-0.0218004 to 0.11723950	1.37549	55.2008	>.9999	0.174535	No	ns
Day 5	35	26	-0.0245872	-0.0596774	0.0350902	0.0395392	-0.0440416 to 0.11422198	0.887478	58.5051	>.9999	0.378456	No	ns
Day 7	35	26	-0.00532397	-0.0985712	0.0932472	0.0409387	0.01132397 to 0.17517038	2.27773	58.8231	>.9999	0.0263927	No	ns
Day 35	34	25	-0.0889793	-0.13521	0.046231	0.0485661	-0.0514109 to 0.14387300	0.951919	48.1289	>.9999	0.345894	No	ns
Day 65	24	24	-0.150274	-0.235865	0.0855905	0.0662496	-0.0477783 to 0.21895939	1.29194	45.8047	>.9999	0.202858	No	ns

### Sheet: Fig. 1j, 1m; Extended Fig.5c,g
Mixed effects model of spine formation rate fold change predicted by treatment (psilocybin vs. saline), sex (F vs. M), cell type (PT vs. IT), and time with mouse / neuron / dendrite as nested random effects
Sample size: 148 dendrites from 17 mice treated with psilocybin (8 male [5 PT, 3 IT] & 9 female [4 PT, 5 IT]) - 154 dendrites from 16 mice treated with saline (7 male [4 PT, 3 IT] & 9 female [4 PT, 5 IT])
Fixed effects ANOVA table
	Sum Sq.	Mean Sq.	DFn	DFd	F	P value	Significant?	Summary
treatment	0.331771	0.331771	1	61.9065	29.4085	1.02789e-06	Yes	***
time	0.138053	0.138053	1	667	12.2371	0.000499599	Yes	***
sex	0.000187548	0.000187548	1	61.9065	0.0166244	0.897827	No	ns
cell_type	0.039038	0.039038	1	61.9065	3.46037	0.0676084	Marginal	+
treatment:time	0.278576	0.278576	1	667	24.6933	8.55327e-07	Yes	***
treatment:sex	0.0040796	0.0040796	1	61.9065	0.36162	0.549804	No	ns
time:sex	0.0228298	0.0228298	1	667	2.02365	0.155334	No	ns
treatment:cell_type	0.00349128	0.00349128	1	61.9065	0.30947	0.580011	No	ns
time:cell_type	0.0110277	0.0110277	1	667	0.977507	0.323174	No	ns
sex:cell_type	0.0131287	0.0131287	1	61.9065	1.16374	0.284878	No	ns
treatment:time:sex	0.00729501	0.00729501	1	667	0.646637	0.421604	No	ns
treatment:time:cell_type	0.0205227	0.0205227	1	667	1.81915	0.177872	No	ns
treatment:sex:cell_type	0.00545787	0.00545787	1	61.9065	0.483791	0.489313	No	ns
time:sex:cell_type	0.00748789	0.00748789	1	667	0.663733	0.415536	No	ns
treatment:time:sex:cell_type	0.00901522	0.00901522	1	667	0.799117	0.37168	No	ns
post hoc two-sample t-tests, Bonferroni-corrected for multiple comparisons
PSILOCYBIN VS. SALINE
	N1	N2	Mean (Psilocybin)	Mean 2 (Saline)	Mean Diff.	SE of Diff.	95% CI of Diff.	t	DF	P Value	P Value (uncorrected)	Significant?	Summary
M & F Combined (PT & IT dendrites)
Day 1	148	154	0.213558	0.0915698	0.121988	0.0131299	0.09612947 to 0.14784735	9.29086	250.922	6.87819e-16	7.64243e-18	Yes	***
Day 3	148	154	0.134806	0.109174	0.0256315	0.0119749	0.00205945 to 0.04920361	2.14043	280.63	>.9999	0.0331816	No	ns
Day 5	148	154	0.132807	0.0991325	0.0336741	0.0113104	0.01141342 to 0.05593476	2.97727	290.712	0.283779	0.0031531	No	ns
Day 7	148	152	0.120214	0.112067	0.00814717	0.0109057	-0.0133159 to 0.02961026	0.747054	294.242	>.9999	0.455627	No	ns
Female (PT & IT dendrites)
Day 1	96	93	0.195186	0.0934919	0.101694	0.0150259	0.07203996 to 0.13134821	6.76793	175.974	1.68356e-08	1.87062e-10	Yes	***
Day 3	96	93	0.133864	0.103036	0.0308284	0.0150132	0.00119572 to 0.06046098	2.05341	173.022	>.9999	0.0415374	No	ns
Day 5	96	93	0.147969	0.0978572	0.0501121	0.0143885	0.02170910 to 0.07851508	3.4828	170.074	0.0567776	0.000630862	Marginal	+
Day 7	96	91	0.113605	0.11606	-0.00245503	0.0131931	-0.0284834 to 0.02357339	-0.186085	184.812	>.9999	0.852583	No	ns
Male (PT & IT dendrites)
Day 1	52	61	0.247476	0.0886394	0.158837	0.0246186	0.10981470 to 0.20785889	6.45191	76.9748	8.0087e-07	8.89856e-09	Yes	***
Day 3	52	61	0.136545	0.118533	0.0180114	0.0197412	-0.0211333 to 0.05715607	0.912374	104.645	>.9999	0.363669	No	ns
Day 5	52	61	0.104814	0.101077	0.00373711	0.0171723	-0.0303019 to 0.03777615	0.217625	107.843	>.9999	0.828133	No	ns
Day 7	52	61	0.132415	0.10611	0.0263054	0.0193184	-0.0120231 to 0.06463403	1.36168	99.6993	>.9999	0.176369	No	ns
M & F Combined (PT dendrites only)
Day 1	75	85	0.24367	0.100124	0.143547	0.0188025	0.10634181 to 0.18075142	7.63442	127.729	4.17771e-10	4.6419e-12	Yes	***
Day 3	75	85	0.129485	0.115335	0.0141499	0.0149233	-0.0153496 to 0.04364941	0.948174	142.582	>.9999	0.344645	No	ns
Day 5	75	85	0.14583	0.101692	0.0441377	0.0168329	0.01087881 to 0.07739649	2.6221	150.796	0.867173	0.00963526	No	ns
Day 7	75	85	0.121398	0.11701	0.00438761	0.0159121	-0.0270430 to 0.03581826	0.275741	156.184	>.9999	0.783112	No	ns
Female (PT dendrites only)
Day 1	47	50	0.224427	0.106232	0.118195	0.0221288	0.07423613 to 0.16215413	5.34125	90.5514	6.13327e-05	6.81474e-07	Yes	***
Day 3	47	50	0.124667	0.113834	0.0108337	0.0183002	-0.0255572 to 0.04722475	0.592001	84.153	>.9999	0.555437	No	ns
Day 5	47	50	0.160464	0.102811	0.057653	0.0218339	0.01419037 to 0.10111561	2.64053	78.603	0.898302	0.00998113	No	ns
Day 7	47	50	0.117397	0.114278	0.00311891	0.0205181	-0.0376181 to 0.04385594	0.152008	94.3725	>.9999	0.879505	No	ns
Male (PT dendrites only)
Day 1	28	35	0.275972	0.0913979	0.184574	0.0339336	0.11589207 to 0.25325565	5.43927	38.2233	0.000295972	3.28857e-06	Yes	***
Day 3	28	35	0.137571	0.117479	0.0200915	0.0255645	-0.0311368 to 0.07131991	0.785915	55.1935	>.9999	0.435278	No	ns
Day 5	28	35	0.121266	0.100094	0.0211715	0.0251042	-0.0291020 to 0.07144515	0.843346	56.8288	>.9999	0.402571	No	ns
Day 7	28	35	0.128113	0.120913	0.00720019	0.0254814	-0.0437763 to 0.05817673	0.282567	59.6516	>.9999	0.778487	No	ns
M & F Combined (IT dendrites only)
Day 1	73	69	0.182621	0.0810323	0.101589	0.0175356	0.06687756 to 0.13629994	5.79329	122.797	4.89801e-06	5.44223e-08	Yes	***
Day 3	73	69	0.140273	0.101586	0.0386874	0.0191269	0.00086290 to 0.07651196	2.02267	136.061	>.9999	0.045067	No	ns
Day 5	73	69	0.119426	0.0959791	0.0234473	0.0147263	-0.0056739 to 0.05256859	1.59221	136.412	>.9999	0.113652	No	ns
Day 7	73	67	0.118997	0.105795	0.0132024	0.0145783	-0.0156324 to 0.04203729	0.905623	133.208	>.9999	0.36677	No	ns
Female (IT dendrites only)
Day 1	49	43	0.167138	0.0786779	0.0884605	0.0191475	0.05036938 to 0.12655163	4.61995	81.9088	0.00126957	1.41064e-05	Yes	**
Day 3	49	43	0.142686	0.0904803	0.0522054	0.0239667	0.00456814 to 0.09984260	2.17825	86.8869	>.9999	0.0320961	No	ns
Day 5	49	43	0.135985	0.0920969	0.0438876	0.0188821	0.00636410 to 0.08141113	2.3243	88.1233	>.9999	0.0224095	No	ns
Day 7	49	41	0.109967	0.118233	-0.00826525	0.0164271	-0.0409164 to 0.02438594	-0.503146	86.9061	>.9999	0.616134	No	ns
Male (IT dendrites only)
Day 1	24	26	0.214231	0.0849262	0.129305	0.0354535	0.05757437 to 0.20103627	3.64718	38.6721	0.0701614	0.000779571	Marginal	+
Day 3	24	26	0.135348	0.119953	0.0153952	0.0314975	-0.0479715 to 0.07876208	0.488776	46.944	>.9999	0.627276	No	ns
Day 5	24	26	0.0856201	0.1024	-0.0167794	0.0217976	-0.0606072 to 0.02704849	-0.769783	47.9603	>.9999	0.445204	No	ns
Day 7	24	26	0.137434	0.0861817	0.051252	0.029059	-0.0077447 to 0.11024867	1.76372	34.9356	>.9999	0.0865233	No	ns
PT vs. IT
	N1	N2	Mean (PT)	Mean 2 (IT)	Mean Diff.	SE of Diff.	95% CI of Diff.	t	DF	P Value	P Value (uncorrected)	Significant?	Summary
M & F Combined (Psilocybin)
Day 1	75	73	0.24367	0.182621	0.0610493	0.0216131	0.01833298 to 0.10376561	2.82465	145.424	0.485853	0.00539837	No	ns
Day 3	75	73	0.129485	0.140273	-0.0107886	0.0189765	-0.0483094 to 0.02673219	-0.568528	138.576	>.9999	0.570597	No	ns
Day 5	75	73	0.14583	0.119426	0.0264036	0.017109	-0.0074128 to 0.06022007	1.54326	144.432	>.9999	0.124957	No	ns
Day 7	75	73	0.121398	0.118997	0.00240064	0.0162243	-0.0296642 to 0.03446548	0.147966	145.988	>.9999	0.882574	No	ns
M & F Combined (Saline)
Day 1	85	69	0.100124	0.0810323	0.0190914	0.0139251	-0.0084208 to 0.04660372	1.37101	151.578	>.9999	0.172398	No	ns
Day 3	85	69	0.115335	0.101586	0.0137489	0.0151142	-0.0161487 to 0.04364653	0.909668	131.864	>.9999	0.364658	No	ns
Day 5	85	69	0.101692	0.0959791	0.0057133	0.0144045	-0.0227462 to 0.03417280	0.396632	151.634	>.9999	0.692197	No	ns
Day 7	85	67	0.11701	0.105795	0.0112155	0.01423	-0.0169029 to 0.03933389	0.788157	149.15	>.9999	0.431856	No	ns
Female (Psilocybin)
Day 1	47	49	0.224427	0.167138	0.0572886	0.0233318	0.01095770 to 0.10361947	2.45539	93.216	>.9999	0.0159272	No	ns
Day 3	47	49	0.124667	0.142686	-0.0180182	0.024142	-0.0659819 to 0.02994559	-0.746341	89.805	>.9999	0.457411	No	ns
Day 5	47	49	0.160464	0.135985	0.0244794	0.0235744	-0.0223643 to 0.07132318	1.03839	88.7338	>.9999	0.30191	No	ns
Day 7	47	49	0.117397	0.109967	0.00742999	0.0187915	-0.0299173 to 0.04477732	0.395391	87.4775	>.9999	0.693517	No	ns
Female (Saline)
Day 1	50	43	0.106232	0.0786779	0.027554	0.0176617	-0.0075469 to 0.06265486	1.56009	87.6577	>.9999	0.122341	No	ns
Day 3	50	43	0.113834	0.0904803	0.0233534	0.0180682	-0.0126098 to 0.05931667	1.29251	79.0957	>.9999	0.199943	No	ns
Day 5	50	43	0.102811	0.0920969	0.010714	0.0166583	-0.0223792 to 0.04380727	0.643165	90.2806	>.9999	0.521748	No	ns
Day 7	50	41	0.114278	0.118233	-0.00395417	0.0183772	-0.0404727 to 0.03256441	-0.215167	88.3818	>.9999	0.830133	No	ns
Male (Psilocybin)
Day 1	28	24	0.275972	0.214231	0.0617402	0.0431493	-0.0249349 to 0.14841540	1.43085	49.8298	>.9999	0.158714	No	ns
Day 3	28	24	0.137571	0.135348	0.00222261	0.0307291	-0.0595905 to 0.06403574	0.0723291	47.1667	>.9999	0.942646	No	ns
Day 5	28	24	0.121266	0.0856201	0.0356458	0.0207036	-0.0059700 to 0.07726154	1.72172	48.5193	>.9999	0.0914905	No	ns
Day 7	28	24	0.128113	0.137434	-0.00932024	0.0315986	-0.0730513 to 0.05441086	-0.294958	42.8493	>.9999	0.769451	No	ns
Male (Saline)
Day 1	35	26	0.0913979	0.0849262	0.00647171	0.0233791	-0.0404868 to 0.05343026	0.276816	49.9897	>.9999	0.783063	No	ns
Day 3	35	26	0.117479	0.119953	-0.00247368	0.0264832	-0.0556618 to 0.05071446	-0.0934055	50.1912	>.9999	0.925953	No	ns
Day 5	35	26	0.100094	0.1024	-0.00230516	0.0260138	-0.0543794 to 0.04976909	-0.0886131	57.8994	>.9999	0.929695	No	ns
Day 7	35	26	0.120913	0.0861817	0.0347315	0.0222543	-0.0098115 to 0.07927454	1.56066	58.2368	>.9999	0.124022	No	ns

### Sheet: Fig. 1k, 1n; Extended Fig.5d,h
Mixed effects model of spine elimination rate fold change predicted by treatment (psilocybin vs. saline), sex (F vs. M), cell type (PT vs. IT), and time with mouse / neuron / dendrite as nested random effects
Sample size: 148 dendrites from 17 mice treated with psilocybin (8 male [5 PT, 3 IT] & 9 female [4 PT, 5 IT]) - 154 dendrites from 16 mice treated with saline (7 male [4 PT, 3 IT] & 9 female [4 PT, 5 IT])
Fixed effects ANOVA table
	Sum Sq.	Mean Sq.	DFn	DFd	F	P value	Significant?	Summary
treatment	0.0282174	0.0282174	1	586.118	4.03803	0.0449435	Yes	*
time	0.034945	0.034945	1	667	5.00079	0.0256656	Yes	*
sex	0.00210546	0.00210546	1	586.118	0.301301	0.583277	No	ns
cell_type	0.0020214	0.0020214	1	586.118	0.289271	0.590892	No	ns
treatment:time	0.0980876	0.0980876	1	667	14.0368	0.000194784	Yes	***
treatment:sex	0.00841258	0.00841258	1	586.118	1.20388	0.272998	No	ns
time:sex	0.00842031	0.00842031	1	667	1.20499	0.272724	No	ns
treatment:cell_type	0.0209913	0.0209913	1	586.118	3.00396	0.0835874	Marginal	+
time:cell_type	0.000630654	0.000630654	1	667	0.0902495	0.763954	No	ns
sex:cell_type	0.00291958	0.00291958	1	586.118	0.417805	0.518287	No	ns
treatment:time:sex	0.00431119	0.00431119	1	667	0.616952	0.432461	No	ns
treatment:time:cell_type	0.0137499	0.0137499	1	667	1.96767	0.161161	No	ns
treatment:sex:cell_type	5.68461e-05	5.68461e-05	1	586.118	0.00813494	0.928164	No	ns
time:sex:cell_type	0.00625808	0.00625808	1	667	0.89556	0.344318	No	ns
treatment:time:sex:cell_type	0.00232626	0.00232626	1	667	0.332899	0.564152	No	ns
post hoc two-sample t-tests, Bonferroni-corrected for multiple comparisons
PSILOCYBIN VS. SALINE
	N1	N2	Mean (Psilocybin)	Mean 2 (Saline)	Mean Diff.	SE of Diff.	95% CI of Diff.	t	DF	P Value	P Value (uncorrected)	Significant?	Summary
M & F Combined (PT & IT dendrites)
Day 1	148	154	0.072588	0.118987	-0.0463988	0.00936593	-0.0648317 to -0.0279659	-4.954	293.338	0.00011071	1.23011e-06	Yes	***
Day 3	148	154	0.111216	0.10608	0.00513578	0.00981971	-0.0141885 to 0.02446007	0.523008	299.798	>.9999	0.601355	No	ns
Day 5	148	154	0.105844	0.109663	-0.00381845	0.00930662	-0.0221334 to 0.01449652	-0.410294	298.222	>.9999	0.681885	No	ns
Day 7	148	152	0.113486	0.107507	0.00597962	0.0102267	-0.0141471 to 0.02610638	0.584708	294.018	>.9999	0.559192	No	ns
Female (PT & IT dendrites)
Day 1	96	93	0.0707707	0.107611	-0.0368405	0.011315	-0.0591686 to -0.0145122	-3.25588	178.826	0.1217	0.00135223	No	ns
Day 3	96	93	0.105242	0.114542	-0.00930019	0.012547	-0.0340572 to 0.01545683	-0.741226	181.265	>.9999	0.459515	No	ns
Day 5	96	93	0.0947537	0.11047	-0.0157161	0.011471	-0.0383502 to 0.00691798	-1.37008	180.906	>.9999	0.172361	No	ns
Day 7	96	91	0.113013	0.111434	0.00157955	0.0125129	-0.0231158 to 0.02627495	0.126234	175.117	>.9999	0.899692	No	ns
Male (PT & IT dendrites)
Day 1	52	61	0.075943	0.13633	-0.0603871	0.0162622	-0.0926117 to -0.0281624	-3.71334	111	0.028955	0.000321723	Yes	*
Day 3	52	61	0.122245	0.0931791	0.0290657	0.0159076	-0.0024765 to 0.06060796	1.82716	104.859	>.9999	0.0705196	No	ns
Day 5	52	61	0.126319	0.108432	0.017887	0.0156844	-0.0131936 to 0.04896757	1.14043	110.671	>.9999	0.256568	No	ns
Day 7	52	61	0.11436	0.101649	0.0127114	0.0178385	-0.0226400 to 0.04806279	0.71258	110.077	>.9999	0.477613	No	ns
M & F Combined (PT dendrites only)
Day 1	75	85	0.0656158	0.116271	-0.050655	0.0130688	-0.0764678 to -0.0248421	-3.87602	157.388	0.0139984	0.000155538	Yes	*
Day 3	75	85	0.125451	0.0987991	0.0266516	0.014406	-0.0018046 to 0.05510785	1.85003	155.881	>.9999	0.0662021	No	ns
Day 5	75	85	0.110398	0.113899	-0.00350094	0.0134515	-0.0300693 to 0.02306751	-0.260264	157.586	>.9999	0.795	No	ns
Day 7	75	85	0.113503	0.113118	0.000384824	0.0152266	-0.0296905 to 0.03046017	0.0252731	157.109	>.9999	0.979869	No	ns
Female (PT dendrites only)
Day 1	47	50	0.0548406	0.109522	-0.0546812	0.0157015	-0.0858634 to -0.0234989	-3.48254	92.5276	0.0684281	0.000760313	Marginal	+
Day 3	47	50	0.116423	0.110877	0.00554672	0.0188144	-0.0318061 to 0.04289959	0.294813	94.6767	>.9999	0.768782	No	ns
Day 5	47	50	0.10214	0.116438	-0.0142985	0.0169007	-0.0478514 to 0.01925452	-0.846028	94.8108	>.9999	0.399667	No	ns
Day 7	47	50	0.113231	0.127124	-0.0138932	0.0196199	-0.0528504 to 0.02506417	-0.708117	93.6977	>.9999	0.48063	No	ns
Male (PT dendrites only)
Day 1	28	35	0.0837026	0.125912	-0.0422095	0.0226688	-0.0875430 to 0.00312401	-1.86201	60.7101	>.9999	0.0674441	No	ns
Day 3	28	35	0.140604	0.0815455	0.0590583	0.0224838	0.01394178 to 0.10417488	2.6267	52.0286	>.9999	0.0112997	No	ns
Day 5	28	35	0.124259	0.110271	0.0139886	0.0223556	-0.0307455 to 0.05872279	0.625731	58.9535	>.9999	0.533906	No	ns
Day 7	28	35	0.11396	0.0931096	0.02085	0.024112	-0.0273655 to 0.06906551	0.864715	60.9568	>.9999	0.390586	No	ns
M & F Combined (IT dendrites only)
Day 1	73	69	0.0797512	0.122333	-0.0425815	0.0134754	-0.0692381 to -0.0159247	-3.15994	131.493	0.176275	0.00195861	No	ns
Day 3	73	69	0.0965916	0.11505	-0.0184585	0.013066	-0.0443013 to 0.00738441	-1.41271	133.619	>.9999	0.160065	No	ns
Day 5	73	69	0.101166	0.104445	-0.0032785	0.012861	-0.0287160 to 0.02215909	-0.254918	133.526	>.9999	0.799178	No	ns
Day 7	73	67	0.11347	0.100388	0.0130814	0.0132316	-0.0130836 to 0.03924657	0.988649	136.724	>.9999	0.324581	No	ns
Female (IT dendrites only)
Day 1	49	43	0.0860506	0.105389	-0.0193389	0.0161611	-0.0514897 to 0.01281189	-1.19664	81.7799	>.9999	0.234906	No	ns
Day 3	49	43	0.0945176	0.118805	-0.0242875	0.0165415	-0.0571946 to 0.00861965	-1.46828	81.8596	>.9999	0.145861	No	ns
Day 5	49	43	0.0876694	0.10353	-0.0158608	0.0155635	-0.0468271 to 0.01510560	-1.0191	81.0292	>.9999	0.311189	No	ns
Day 7	49	41	0.112805	0.0922992	0.0205053	0.0146718	-0.0086799 to 0.04969063	1.3976	82.2917	>.9999	0.165989	No	ns
Male (IT dendrites only)
Day 1	24	26	0.06689	0.150354	-0.0834641	0.0232521	-0.1302209 to -0.0367072	-3.58952	47.7908	0.0700716	0.000778573	Marginal	+
Day 3	24	26	0.100826	0.10884	-0.00801378	0.0217993	-0.0518458 to 0.03581825	-0.367616	47.9343	>.9999	0.714778	No	ns
Day 5	24	26	0.128722	0.105957	0.022765	0.02222	-0.0219263 to 0.06745643	1.02453	47.3791	>.9999	0.310788	No	ns
Day 7	24	26	0.114827	0.113144	0.00168365	0.0266001	-0.0518538 to 0.05522119	0.0632949	46.1809	>.9999	0.949805	No	ns
PT vs. IT
	N1	N2	Mean (PT)	Mean 2 (IT)	Mean Diff.	SE of Diff.	95% CI of Diff.	t	DF	P Value	P Value (uncorrected)	Significant?	Summary
M & F Combined (Psilocybin)
Day 1	75	73	0.0656158	0.0797512	-0.0141354	0.0120408	-0.0379322 to 0.00966135	-1.17396	145.96	>.9999	0.242322	No	ns
Day 3	75	73	0.125451	0.0965916	0.0288591	0.0133576	0.00245002 to 0.05526815	2.1605	139.767	>.9999	0.0324387	No	ns
Day 5	75	73	0.110398	0.101166	0.0092313	0.0124994	-0.0154753 to 0.03393798	0.738539	143.559	>.9999	0.461393	No	ns
Day 7	75	73	0.113503	0.11347	3.32092e-05	0.0135193	-0.0266870 to 0.02675347	0.00245643	145.09	>.9999	0.998043	No	ns
M & F Combined (Saline)
Day 1	85	69	0.116271	0.122333	-0.00606188	0.0144014	-0.0345219 to 0.02239823	-0.420923	147.261	>.9999	0.674425	No	ns
Day 3	85	69	0.0987991	0.11505	-0.016251	0.0141361	-0.0441828 to 0.01168089	-1.14961	149.753	>.9999	0.252136	No	ns
Day 5	85	69	0.113899	0.104445	0.00945375	0.0137881	-0.0177917 to 0.03669925	0.685646	148.965	>.9999	0.494002	No	ns
Day 7	85	67	0.113118	0.100388	0.0127298	0.0149718	-0.0168538 to 0.04231350	0.850254	149.498	>.9999	0.396544	No	ns
Female (Psilocybin)
Day 1	47	49	0.0548406	0.0860506	-0.0312099	0.0140436	-0.0590940 to -0.0033258	-2.22236	93.9283	>.9999	0.0286589	No	ns
Day 3	47	49	0.116423	0.0945176	0.0219057	0.0162464	-0.0103766 to 0.05418796	1.34834	88.8098	>.9999	0.180979	No	ns
Day 5	47	49	0.10214	0.0876694	0.0144701	0.014863	-0.0150585 to 0.04399881	0.973569	89.8188	>.9999	0.332885	No	ns
Day 7	47	49	0.113231	0.112805	0.000426124	0.0159027	-0.0311902 to 0.03204253	0.0267956	85.4639	>.9999	0.978685	No	ns
Female (Saline)
Day 1	50	43	0.109522	0.105389	0.00413236	0.0176209	-0.0308772 to 0.03914192	0.234515	89.5221	>.9999	0.815121	No	ns
Day 3	50	43	0.110877	0.118805	-0.00792856	0.0190697	-0.0458083 to 0.02995123	-0.415767	90.9768	>.9999	0.67856	No	ns
Day 5	50	43	0.116438	0.10353	0.0129078	0.01752	-0.0218961 to 0.04771175	0.736748	90.4821	>.9999	0.463182	No	ns
Day 7	50	41	0.127124	0.0922992	0.0348246	0.0186361	-0.0022203 to 0.07186950	1.86867	86.3922	>.9999	0.0650584	No	ns
Male (Psilocybin)
Day 1	28	24	0.0837026	0.06689	0.0168126	0.0220519	-0.0274856 to 0.06111088	0.762411	49.7406	>.9999	0.449415	No	ns
Day 3	28	24	0.140604	0.100826	0.0397779	0.0233867	-0.0072125 to 0.08676823	1.70087	49.2918	>.9999	0.0952684	No	ns
Day 5	28	24	0.124259	0.128722	-0.00446308	0.0218129	-0.0482777 to 0.03935158	-0.204607	49.9016	>.9999	0.838711	No	ns
Day 7	28	24	0.11396	0.114827	-0.000867798	0.0259657	-0.0531338 to 0.05139829	-0.033421	46.0023	>.9999	0.973483	No	ns
Male (Saline)
Day 1	35	26	0.125912	0.150354	-0.024442	0.023838	-0.0721853 to 0.02330145	-1.02533	56.5312	>.9999	0.309573	No	ns
Day 3	35	26	0.0815455	0.10884	-0.0272943	0.0208277	-0.0690704 to 0.01448188	-1.31048	52.9464	>.9999	0.195691	No	ns
Day 5	35	26	0.110271	0.105957	0.00431336	0.022753	-0.0412787 to 0.04990547	0.189574	55.3156	>.9999	0.850337	No	ns
Day 7	35	26	0.0931096	0.113144	-0.0200341	0.0247939	-0.0696627 to 0.02959445	-0.808027	58.0963	>.9999	0.422371	No	ns

### Sheet: Fig. 2d
Two-factor ANOVA of head-twich responses in Fezf2-CreER mice predicted by treatment (psilocybin vs. saline), DREADD (DREADD vs. mCherry)
Sample size: 14 mice treated with psilocybin_mCherry (6 male & 8 female) - 13 mice treated with saline_mCherry (6 male & 7 female) - 20 mice treated with psilocybin_DREADD (12 male & 8 female) - 15 mice treated with saline_DREADD (7 male & 8 female)
Two-factor ANOVA table
Source of Variation	% of total variation	P value	P value summary	Significant?
Interaction	0.2315	0.588	ns	No
DREADD	0.3337	0.5156	ns	No
Treatment	54.56	<0.0001	****	Yes
ANOVA table	SS (Type III)	DF	MS	F (DFn, DFd)	P value
Interaction	9.466	1	9.466	F (1, 58) = 0.2969	P=0.5880
DREADD	13.65	1	13.65	F (1, 58) = 0.4280	P=0.5156
Treatment	2231	1	2231	F (1, 58) = 69.97	P<0.0001
post hoc two-sample t-tests, Bonferroni-corrected for multiple comparisons
Bonferroni's multiple comparisons test	Predicted (LS) mean diff.	95.00% CI of diff.	Below threshold?	Summary	P Value
Saline - Psilocybin
mCherry	-12.95	-17.96 to -7.946	Yes	****	<0.0001
hM4DGi	-11.37	-15.81 to -6.928	Yes	****	<0.0001
Test details	Predicted (LS) mean 1	Predicted (LS) mean 2	Predicted (LS) mean diff.	SE of diff.	N1	N2	t	DF
Saline - Psilocybin
mCherry	0.6923	13.64	-12.95	2.175	13	14	5.954	58
hM4DGi	0.5333	11.9	-11.37	1.929	15	20	5.893	58

### Sheet: Fig. 2e
Two-factor ANOVA of head-twich responses in PlexinD1-CreER mice predicted by treatment (psilocybin vs. saline), DREADD (DREADD vs. mCherry)
Sample size: 15 mice treated with psilocybin_mCherry (8 male & 7 female) - 12 mice treated with saline_mCherry (6 male & 6 female) - 11 mice treated with psilocybin_DREADD (6 male & 5 female) - 13 mice treated with saline_DREADD (7 male & 6 female)
Two-factor ANOVA table
Source of Variation	% of total variation	P value	P value summary	Significant?
Interaction	0.02525	0.8637	ns	No
DREADD	0.009517	0.9161	ns	No
Treatment	59.38	<0.0001	****	Yes
ANOVA table	SS (Type III)	DF	MS	F (DFn, DFd)	P value
Interaction	1.368	1	1.368	F (1, 47) = 0.02979	P=0.8637
DREADD	0.5155	1	0.5155	F (1, 47) = 0.01123	P=0.9161
Treatment	3217	1	3217	F (1, 47) = 70.06	P<0.0001
post hoc two-sample t-tests, Bonferroni-corrected for multiple comparisons
Bonferroni's multiple comparisons test	Predicted (LS) mean diff.	95.00% CI of diff.	Below threshold?	Summary	P Value
Saline - Psilocybin
mCherry	-16.32	-22.39 to -10.24	Yes	****	<0.0001
hM4DGi	-15.66	-22.08 to -9.230	Yes	****	<0.0001
Test details	Predicted (LS) mean 1	Predicted (LS) mean 2	Predicted (LS) mean diff.	SE of diff.	N1	N2	t	DF
Saline - Psilocybin
mCherry	1.083	17.4	-16.32	2.624	12	15	6.218	47
hM4DGi	1.615	17.27	-15.66	2.776	13	11	5.641	47

### Sheet: Fig. 2g
Two-factor ANOVA of escape failures (%) in Fezf2-CreER mice predicted by treatment (psilocybin vs. saline), DREADD (DREADD vs. mCherry)
Sample size: 13 mice treated with psilocybin_mCherry (8 male & 5 female) - 15 mice treated with saline_mCherry (8 male & 7 female) - 16 mice treated with psilocybin_DREADD (9 male & 7 female) - 13 mice treated with saline_DREADD (5 male & 8 female)
Two-factor ANOVA table
Source of Variation	% of total variation	P value	P value summary	Significant?
Interaction	20.83	<0.0001	****	Yes
DREADD	24.22	<0.0001	****	Yes
Treatment	18.55	<0.0001	****	Yes
ANOVA table	SS (Type III)	DF	MS	F (DFn, DFd)	P value
Interaction	11202	1	11202	F (1, 53) = 27.81	P<0.0001
DREADD	13025	1	13025	F (1, 53) = 32.33	P<0.0001
Treatment	9975	1	9975	F (1, 53) = 24.76	P<0.0001
post hoc two-sample t-tests, Bonferroni-corrected for multiple comparisons
Bonferroni's multiple comparisons test	Predicted (LS) mean diff.	95.00% CI of diff.	Below threshold?	Summary	P Value
Saline - Psilocybin
mCherry	54.72	37.17 to 72.26	Yes	****	<0.0001
hM4DGi	-1.587	-18.88 to 15.70	No	ns	>0.9999
Test details	Predicted (LS) mean 1	Predicted (LS) mean 2	Predicted (LS) mean diff.	SE of diff.	N1	N2	t	DF
Saline - Psilocybin
mCherry	86	31.28	54.72	7.606	15	13	7.194	53
hM4DGi	88.21	89.79	-1.587	7.495	13	16	0.2117	53

### Sheet: Fig. 2h
Two-factor ANOVA of escape failures (%) in PlexinD1-CreER mice predicted by treatment (psilocybin vs. saline), DREADD (DREADD vs. mCherry)
Sample size: 14 mice treated with psilocybin_mCherry (7 male & 7 female) - 11 mice treated with saline_mCherry (5 male & 6 female) - 11 mice treated with psilocybin_DREADD (6 male & 5 female) - 11 mice treated with saline_DREADD (5 male & 6 female)
Two-factor ANOVA table
Source of Variation	% of total variation	P value	P value summary	Significant?
Interaction	1.991	0.2646	ns	No
DREADD	0.8388	0.4671	ns	No
Treatment	28.32	0.0001	***	Yes
ANOVA table	SS (Type III)	DF	MS	F (DFn, DFd)	P value
Interaction	866.9	1	866.9	F (1, 43) = 1.278	P=0.2646
DREADD	365.3	1	365.3	F (1, 43) = 0.5384	P=0.4671
Treatment	12334	1	12334	F (1, 43) = 18.18	P=0.0001
post hoc two-sample t-tests, Bonferroni-corrected for multiple comparisons
Bonferroni's multiple comparisons test	Predicted (LS) mean diff.	95.00% CI of diff.	Below threshold?	Summary	P Value
Saline - Psilocybin
mCherry	41.21	16.84 to 65.59	Yes	***	0.0006
hM4DGi	23.94	-1.856 to 49.73	No	ns	0.0735
Test details	Predicted (LS) mean 1	Predicted (LS) mean 2	Predicted (LS) mean diff.	SE of diff.	N1	N2	t	DF
Saline - Psilocybin
mCherry	74.55	33.33	41.21	10.49	11	14	3.927	43
hM4DGi	71.52	47.58	23.94	11.11	11	11	2.155	43

### Sheet: Fig. 2j
Two-factor ANOVA of immobility % in Fezf2-CreER mice predicted by treatment (psilocybin vs. saline), DREADD (DREADD vs. mCherry)
Sample size: 14 mice treated with psilocybin_mCherry (7 male & 7 female) - 10 mice treated with saline_mCherry (5 male & 5 female) - 13 mice treated with psilocybin_DREADD (6 male & 7 female) - 12 mice treated with saline_DREADD (8 male & 4 female)
Two-factor ANOVA table
Source of Variation	% of total variation	P value	P value summary	Significant?
Interaction	15.75	0.0001	***	Yes
DREADD	23.05	<0.0001	****	Yes
Treatment	15.91	<0.0001	****	Yes
ANOVA table	SS (Type III)	DF	MS	F (DFn, DFd)	P value
Interaction	1788	1	1788	F (1, 45) = 18.13	P=0.0001
DREADD	2618	1	2618	F (1, 45) = 26.54	P<0.0001
Treatment	1807	1	1807	F (1, 45) = 18.32	P<0.0001
post hoc two-sample t-tests, Bonferroni-corrected for multiple comparisons
Bonferroni's multiple comparisons test	Predicted (LS) mean diff.	95.00% CI of diff.	Below threshold?	Summary	P Value
Saline - Psilocybin
mCherry	24.42	14.88 to 33.95	Yes	****	<0.0001
hM4DGi	0.06226	-9.157 to 9.281	No	ns	>0.9999
Test details	Predicted (LS) mean 1	Predicted (LS) mean 2	Predicted (LS) mean diff.	SE of diff.	N1	N2	t	DF
Saline - Psilocybin
mCherry	65.5	41.08	24.42	4.112	10	14	5.939	45
hM4DGi	68.06	67.99	0.06226	3.976	12	13	0.01566	45

### Sheet: Fig. 2k
Two-factor ANOVA of immobility % in PlexinD1-CreER mice predicted by treatment (psilocybin vs. saline), DREADD (DREADD vs. mCherry)
Sample size: 14 mice treated with psilocybin_mCherry (7 male & 7 female) - 9 mice treated with saline_mCherry (5 male & 4 female) - 9 mice treated with psilocybin_DREADD (5 male & 4 female) - 9 mice treated with saline_DREADD (5 male & 4 female)
Two-factor ANOVA table
Source of Variation	% of total variation	P value	P value summary	Significant?
Interaction	0.01075	0.9411	ns	No
DREADD	0.7326	0.543	ns	No
Treatment	25.68	0.0008	***	Yes
ANOVA table	SS (Type III)	DF	MS	F (DFn, DFd)	P value
Interaction	1.765	1	1.765	F (1, 37) = 0.005534	P=0.9411
DREADD	120.2	1	120.2	F (1, 37) = 0.3770	P=0.5430
Treatment	4213	1	4213	F (1, 37) = 13.21	P=0.0008
post hoc two-sample t-tests, Bonferroni-corrected for multiple comparisons
Bonferroni's multiple comparisons test	Predicted (LS) mean diff.	95.00% CI of diff.	Below threshold?	Summary	P Value
Saline - Psilocybin
mCherry	21.07	3.246 to 38.90	Yes	*	0.0178
hM4DGi	20.23	0.5587 to 39.89	Yes	*	0.0428
Test details	Predicted (LS) mean 1	Predicted (LS) mean 2	Predicted (LS) mean diff.	SE of diff.	N1	N2	t	DF
Saline - Psilocybin
mCherry	57.18	36.11	21.07	7.63	9	14	2.762	37
hM4DGi	60.24	40.02	20.23	8.418	9	9	2.403	37

### Sheet: Fig. 3e, 3h
Mixed effects model of branch calcium event rate change predicted by treatment (psilocybin vs. saline), cell type (PT vs. IT), and treatment order, with repeats within mouse as a random effect
Sample size: 8 mice treated with psilocybin (244 total dendritic branches; 149 PT, 95 IT) and saline (230 total dendritic branches; 140 PT, 90 IT)
Fixed effects ANOVA table
	Sum Sq.	Mean Sq.	DFn	DFd	F	P value	Significant?	Summary
treatment	0.568095	0.568095	1	348.436	4.41856	0.0362675	Yes	*
cell_type	0.612418	0.612418	1	5.45999	4.76329	0.0762791	Marginal	+
order	0.226211	0.226211	1	5.25459	1.75943	0.239423	No	ns
treatment:cell_type	0.9121	0.9121	1	342.173	7.09418	0.00809923	Yes	**
post hoc two-sample t-tests, Bonferroni-corrected for multiple comparisons
PRE-POST CHANGE ( = 100% X [post - pre] / pre), PSILOCYBIN VS. SALINE
	N1	N2	Mean (Psilocybin)	Mean 2 (Saline)	Mean Diff.	SE of Diff.	95% CI of Diff.	t	DF	P Value	P Value (uncorrected)	Significant?	Summary
PT & IT dendrites combined
Psilocybin vs. saline	244	230	0.134414	0.0363295	0.098085	0.0346732	0.02992378 to 0.16624613	2.82884	406.603	0.014709	0.004903	Yes	*
PT dendrites only
Psilocybin vs. saline	149	140	0.229895	0.0543086	0.175586	0.0487612	0.07949892 to 0.27167331	3.60094	224.935	0.00117036	0.000390121	Yes	**
IT dendrites only
Psilocybin vs. saline	95	90	-0.0153389	0.00836191	-0.0237008	0.0412911	-0.10518044 to 0.05777884	-0.573993	179.082	>.9999	0.566692	No	ns

### Sheet: Fig. 3k, 3n
Mixed effects model of spine calcium event rate change predicted by treatment (psilocybin vs. saline), cell type (PT vs. IT), and treatment order, with repeats within mouse and branch as a nested random effect
Sample size: 8 mice treated with psilocybin (4835 total dendritic spines; 2637 PT, 2198 IT) and saline (4544 total dendritic spines; 2307 PT, 2237 IT)
Fixed effects ANOVA table
	Sum Sq.	Mean Sq.	DFn	DFd	F	P value	Significant?	Summary
treatment	8.00768	8.00768	1	269.498	1.73205	0.189267	No	ns
cell_type	2.21703	2.21703	1	5.19966	0.479542	0.518337	No	ns
order	0.00043503	0.00043503	1	5.11425	9.40965e-05	0.992627	No	ns
treatment:cell_type	67.6822	67.6822	1	269.523	14.6396	0.000161811	Yes	***
post hoc two-sample t-tests, Bonferroni-corrected for multiple comparisons
PRE-POST CHANGE ( = 100% X [post - pre] / pre), PSILOCYBIN VS. SALINE
	N1	N2	Mean (Psilocybin)	Mean 2 (Saline)	Mean Diff.	SE of Diff.	95% CI of Diff.	t	DF	P Value	P Value (uncorrected)	Significant?	Summary
PT & IT spines combined
Psilocybin vs. saline	4835	4544	0.463068	0.266033	0.197035	0.0453847	0.10807093 to 0.28599883	4.34144	9315.57	4.29148e-05	1.43049e-05	Yes	***
PT spines only
Psilocybin vs. saline	2637	2307	0.6828	0.369661	0.313138	0.0801068	0.15609092 to 0.47018558	3.90901	4655.25	0.00028198	9.39932e-05	Yes	***
IT spinesonly
Psilocybin vs. saline	2198	2237	0.19945	0.159162	0.0402879	0.0362935	-0.030868 to 0.11144379	1.11006	3910.76	0.801125	0.267042	No	ns

### Sheet: Fig. 4e-j
Two-sample Kolmogorov-Smirnov of Time to first spike latency by cell type (PT vs. IT) [Fig. 4e]
Sample size: 11 Fezf2-CreER mice, 194 tagged cells. 10 PlexinD1-CreER mice, 95 tagged cells
The mean spike latency for IT neurons is: 7.5096659411474995 ms The mean spike latency for PT neurons is: 7.521770742444897 ms The ks test result between the two distributions is: KstestResult(statistic=0.1011361519836096, pvalue=0.5276090978662095, statistic_location=5.422130394601316, statistic_sign=1)
Two-sample t-test of firing rate by cell type (PT vs. IT) [Fig. 4f]
Sample size: 11 Fezf2-CreER mice, 194 tagged cells. 10 PlexinD1-CreER mice, 95 tagged cells
The mean difference between fezf2 and plxnd1 baseline firing rates is Ttest_indResult(statistic=-0.8004318954277753, pvalue=0.42418304955784414)
Paired t-test difference pre vs. post firing rate [Fig. 4g- j]
	N animals	N cells	mean (pre)	mean(post)	t-test	p_value	bonferonni_corrected_pvalue	sig
PT neurons x saline	6	104	6.04087	6.36837	-2.13484	0.0351462	0.140585	no
PT neurons x psilocybin	5	90	5.62989	7.19111	-4.92109	3.92295e-06	1.56918e-05	yes
IT neurons x saline	5	38	6.85158	7.62	-2.02256	0.0503913	0.201565	no
IT neurons x psilocybin	5	57	5.91105	6.35105	-1.39241	0.169304	0.677216	no

### Sheet: Fig.5d
Two-sample t-test of sEPSCs frequency in Htr2af/f mice predicted by AAV injection (Cre vs. Control)
Sample size: 4 mice injected with GFP-Cre (23 cells recorded at baseline, 23 cells recorded +5HT, 7 cells recorded +5HT + MDL ) - 4 mice injected with GFP control (22 cells recorded at baseline, 22 cells recorded +5HT, 6 cells recorded +5HT + MDL )
two-sample t-test
	Mean (Baseline)	Mean 2 (+5HT)	Mean Diff.	SE of Diff.	95% CI of Diff.	t	DF	P Value	Significant?	Summary
Baseline - +5HT
Control Baseline - Control +5HT	3.212	5.464	2.251	0.6857	0.8677 to 3.635	3.283	42	0.0021	Yes	**
KO Baseline - KO +5HT	3.329	3.945	0.6161	0.6546	-0.7031 to 1.935	0.9412	44	0.3517	no	ns
two-sample t-test
	Mean (Baseline)	Mean 2 (+5HT+MDL)	Mean Diff.	SE of Diff.	95% CI of Diff.	t	DF	P Value	Significant?	Summary
Baseline - +5HT+MDL
Control Baseline - Control +5HT+MDL	3.212	3.233	0.02115	0.9152	-1.860 to 1.902	0.02311	26	0.9817	no	ns
KO Baseline - KO +5HT+MDL	3.329	4.596	1.267	1.048	-0.8801 to 3.414	1.209	28	0.2369	no	ns

### Sheet: Fig. 5e, 5f, 5g
Head-twitch Response
Sample Size: 16 mice treated with psilocybin (9 Control & 7 5-HT2AR Local KO) - 14 mice treated with saline (6 Control & 8 5-HT2AR Local KO)
two-sample t-tests
	Mean (Saline)	Mean 2 (Psilocybin)	Mean Diff.	SE of Diff.	95% CI of Diff.	t	DF	P Value	Significant?	Summary
Saline - Psilocybin
Control	0.5	6.889	6.389	1.327	3.522 to 9.255	4.815	13	0.0003	Yes	***
5-HT2AR Local KO	1.375	5.857	4.482	1.29	1.696 to 7.268	3.475	13	0.0041	Yes	**
Learned Helplessness
Sample Size: 19 mice treated with psilocybin (11 Control & 8 5-HT2AR Local KO) - 21 mice treated with saline (13 Control & 8 5-HT2AR Local KO)
two-sample t-tests
	Mean (Saline)	Mean 2 (Psilocybin)	Mean Diff.	SE of Diff.	95% CI of Diff.	t	DF	P Value	Significant?	Summary
Saline - Psilocybin
Control	41.03	17.27	-23.75	15.33	-55.54 to 8.039	1.549	22	0.1355	No	ns
5-HT2AR Local KO	33.33	58.33	25	20.7	-19.40 to 69.40	1.208	14	0.2472	No	ns
Tail Suspension Test
Sample Size: 17 mice treated with psilocybin (9 Control & 8 5-HT2AR Local KO) - 18 mice treated with saline (9 Control & 9 5-HT2AR Local KO)
two-sample t-tests
	Mean (Saline)	Mean 2 (Psilocybin)	Mean Diff.	SE of Diff.	95% CI of Diff.	t	DF	P Value	Significant?	Summary
Saline - Psilocybin
Control	70.82	62.73	-8.085	3.406	-15.31 to -0.8648	2.374	16	0.0305	Yes	*
5-HT2AR Local KO	67.3	71.25	3.951	4.365	-5.352 to 13.25	0.9053	15	0.3796	No	ns

### Sheet: Fig. 6d
Mixed effects model of spine density fold change predicted by treatment (psilocybin vs. saline) and genotype (WT vs. 5HT2a-f/f), and time with mouse / neuron / dendrite as nested random effects
Sample size: 117 dendrites from 11 mice treated with psilocybin (5 WT [4 female, 1 male] & 6 f/f [3 female, 3 male]) - 80 dendrites from 12 mice treated with saline (7 WT [4 female, 3 male] & 5 f/f [3 female, 2 male])
Fixed effects ANOVA table
	Sum Sq.	Mean Sq.	DFn	DFd	F	P value	Significant?	Summary
treatment	0.0138055	0.0138055	1	20.2617	1.73691	0.202238	No	ns
time	0.00117386	0.00117386	1	135	0.147686	0.701361	No	ns
genotype	0.0306011	0.0306011	1	20.2617	3.85	0.0636281	Marginal	+
treatment:time	0.00752658	0.00752658	1	135	0.946937	0.332241	No	ns
treatment:genotype	0.0635754	0.0635754	1	20.2617	7.99858	0.010302	Yes	*
time:genotype	2.40094e-05	2.40094e-05	1	135	0.00302068	0.956251	No	ns
treatment:time:genotype	0.000872557	0.000872557	1	135	0.109779	0.74091	No	ns
post hoc two-sample t-tests, Bonferroni-corrected for multiple comparisons
PSILOCYBIN VS. SALINE
	N1	N2	Mean (Psilocybin)	Mean 2 (Saline)	Mean Diff.	SE of Diff.	95% CI of Diff.	t	DF	P Value	P Value (uncorrected)	Significant?	Summary
Both Genotypes Combined
Day 1	117	80	0.0589742	-0.010398	0.0693722	0.0203185	0.02929964 to 0.10944469	3.41424	194.711	0.00778188	0.000778188	Yes	**
Day 3	117	80	0.0703372	-0.0142637	0.0846009	0.023084	0.03907153 to 0.13013019	3.66492	192.917	0.00319704	0.000319704	Yes	**
WT
Day 1	49	49	0.147974	-0.0218653	0.16984	0.0305509	0.10912057 to 0.23055846	5.55923	87.4413	2.89756e-06	2.89756e-07	Yes	***
Day 3	49	49	0.180062	-0.0300257	0.210088	0.0345312	0.14147857 to 0.27869760	6.08401	89.3023	2.861e-07	2.861e-08	Yes	***
f/f
Day 1	68	31	-0.00515816	0.00772782	-0.012886	0.02338	-0.0593562 to 0.03358424	-0.551153	87.0148	>.9999	0.582941	No	ns
Day 3	68	31	-0.0087295	0.0106505	-0.01938	0.0277773	-0.0749568 to 0.03619686	-0.697692	59.2735	>.9999	0.488098	No	ns
WT vs. f/f
	N1	N2	Mean (WT)	Mean 2 (f/f)	Mean Diff.	SE of Diff.	95% CI of Diff.	t	DF	P Value	P Value (uncorrected)	Significant?	Summary
WT vs. f/f Combined (Psilocybin)
Day 1	49	68	0.147974	-0.00515816	0.153132	0.0300776	0.09337795 to 0.21288678	5.09124	90.0066	1.93818e-05	1.93818e-06	Yes	***
Day 3	49	68	0.180062	-0.0087295	0.188792	0.0317476	0.12559382 to 0.25199004	5.94664	78.5196	7.1809e-07	7.1809e-08	Yes	***
WT vs. f/f Combined (Saline)
Day 1	49	31	-0.0218653	0.00772782	-0.0295931	0.0239858	-0.0773559 to 0.01816969	-1.23378	76.907	>.9999	0.221044	No	ns
Day 3	49	31	-0.0300257	0.0106505	-0.0406761	0.0309203	-0.1023422 to 0.02098996	-1.31551	70.1654	>.9999	0.19262	No	ns

### Sheet: Fig. 6e and f
Mixed effects model of spine formation rate fold change predicted by treatment (psilocybin vs. saline) and genotype (WT vs. 5HT2a-f/f), and time with mouse / neuron / dendrite as nested random effects
Sample size: 117 dendrites from 11 mice treated with psilocybin (5 WT [4 female, 1 male] & 6 f/f [3 female, 3 male]) - 80 dendrites from 12 mice treated with saline (7 WT [4 female, 3 male] & 5 f/f [3 female, 2 male])
Fixed effects ANOVA table
	Sum Sq.	Mean Sq.	DFn	DFd	F	P value	Significant?	Summary
treatment	0.0846452	0.0846452	1	32.3025	11.3912	0.00193393	Yes	**
time	0.0116602	0.0116602	1	135	1.56918	0.212492	No	ns
genotype	0.0315316	0.0315316	1	32.3025	4.24339	0.0475361	Yes	*
treatment:time	0.0162999	0.0162999	1	135	2.19357	0.140918	No	ns
treatment:genotype	0.0710518	0.0710518	1	32.3025	9.56184	0.00407547	Yes	**
time:genotype	0.0356208	0.0356208	1	135	4.79369	0.0302825	Yes	*
treatment:time:genotype	0.0466197	0.0466197	1	135	6.27387	0.0134429	Yes	*
post hoc two-sample t-tests, Bonferroni-corrected for multiple comparisons
PSILOCYBIN VS. SALINE
	N1	N2	Mean (Psilocybin)	Mean 2 (Saline)	Mean Diff.	SE of Diff.	95% CI of Diff.	t	DF	P Value	P Value (uncorrected)	Significant?	Summary
Both Genotypes Combined
Day 1	117	80	0.0563827	-0.0168217	0.0732044	0.0182113	0.03727102 to 0.10913783	4.01972	181.303	0.000853511	8.53511e-05	Yes	***
Day 3	117	80	0.0373924	-0.0126276	0.05002	0.017766	0.01493783 to 0.08510216	2.8155	162.343	0.0547378	0.00547378	Marginal	+
WT
Day 1	49	49	0.111445	-0.0210758	0.132521	0.0245365	0.08381592 to 0.18122595	5.40098	95.9172	4.8077e-06	4.8077e-07	Yes	***
Day 3	49	49	0.0422522	-0.010151	0.0524032	0.025142	0.00247256 to 0.10233376	2.08429	92.4939	0.398907	0.0398907	No	ns
f/f
Day 1	68	31	0.0167054	-0.0100975	0.0268029	0.0260491	-0.0252242 to 0.07883002	1.02894	64.7713	>.9999	0.307336	No	ns
Day 3	68	31	0.0338905	-0.0165422	0.0504327	0.0246154	0.00126752 to 0.09959797	2.04883	64.6609	0.445416	0.0445416	No	ns
WT vs. f/f
	N1	N2	Mean (WT)	Mean 2 (f/f)	Mean Diff.	SE of Diff.	95% CI of Diff.	t	DF	P Value	P Value (uncorrected)	Significant?	Summary
WT vs. f/f Combined (Psilocybin)
Day 1	49	68	0.111445	0.0167054	0.0947398	0.0232302	0.04869426 to 0.14078523	4.07831	108.157	0.000869506	8.69506e-05	Yes	***
Day 3	49	68	0.0422522	0.0338905	0.0083617	0.0217943	-0.0348350 to 0.05155848	0.383665	108.726	>.9999	0.701976	No	ns
WT vs. f/f Combined (Saline)
Day 1	49	31	-0.0210758	-0.0100975	-0.0109783	0.0272204	-0.0653105 to 0.04335401	-0.403311	66.9938	>.9999	0.688004	No	ns
Day 3	49	31	-0.010151	-0.0165422	0.00639128	0.0276233	-0.0486556 to 0.06143824	0.231373	73.4892	>.9999	0.817668	No	ns
Mixed effects model of spine elimination rate fold change predicted by treatment (psilocybin vs. saline) and genotype (WT vs. 5HT2a-f/f), and time with mouse / neuron / dendrite as nested random effects
Sample size: 117 dendrites from 11 mice treated with psilocybin (5 WT [4 female, 1 male] & 6 f/f [3 female, 3 male]) - 80 dendrites from 12 mice treated with saline (7 WT [4 female, 3 male] & 5 f/f [3 female, 2 male])
Fixed effects ANOVA table
	Sum Sq.	Mean Sq.	DFn	DFd	F	P value	Significant?	Summary
treatment	0.00729389	0.00729389	1	34.8612	1.21394	0.278102	No	ns
time	0.00301408	0.00301408	1	135.001	0.501642	0.480001	No	ns
genotype	0.00231485	0.00231485	1	34.8612	0.385267	0.538835	No	ns
treatment:time	0.00229536	0.00229536	1	135.001	0.382023	0.537564	No	ns
treatment:genotype	0.000290638	0.000290638	1	34.8612	0.0483717	0.827204	No	ns
time:genotype	0.00236596	0.00236596	1	135.001	0.393774	0.531382	No	ns
treatment:time:genotype	0.00893445	0.00893445	1	135.001	1.48699	0.224811	No	ns
post hoc two-sample t-tests, Bonferroni-corrected for multiple comparisons
PSILOCYBIN VS. SALINE
	N1	N2	Mean (Psilocybin)	Mean 2 (Saline)	Mean Diff.	SE of Diff.	95% CI of Diff.	t	DF	P Value	P Value (uncorrected)	Significant?	Summary
Both Genotypes Combined
Day 1	117	80	-0.0156124	0.00500425	-0.0206167	0.0163217	-0.0528472 to 0.01161390	-1.26315	162.053	>.9999	0.208351	No	ns
Day 3	117	80	0.000500361	0.00300156	-0.0025012	0.0151988	-0.0324875 to 0.02748519	-0.164566	183.881	>.9999	0.869467	No	ns
WT
Day 1	49	49	-0.0232694	0.00251479	-0.0257842	0.0221279	-0.0697191 to 0.01815080	-1.16523	94.0774	>.9999	0.24687	No	ns
Day 3	49	49	-0.00635964	0.00356677	-0.00992641	0.0215553	-0.0527155 to 0.03286277	-0.46051	95.5947	>.9999	0.646196	No	ns
f/f
Day 1	68	31	-0.0100949	0.0089392	-0.0190341	0.0247516	-0.0685944 to 0.03052630	-0.769002	57.2088	>.9999	0.445055	No	ns
Day 3	68	31	0.0054436	0.00210815	0.00333544	0.0217679	-0.0400596 to 0.04673057	0.153228	71.8371	>.9999	0.878648	No	ns
WT vs. f/f
	N1	N2	Mean (WT)	Mean 2 (f/f)	Mean Diff.	SE of Diff.	95% CI of Diff.	t	DF	P Value	P Value (uncorrected)	Significant?	Summary
WT vs. f/f Combined (Psilocybin)
Day 1	49	68	-0.0232694	-0.0100949	-0.0131745	0.0199207	-0.0526550 to 0.02630595	-0.661349	109.421	>.9999	0.509779	No	ns
Day 3	49	68	-0.00635964	0.0054436	-0.0118032	0.0210978	-0.0536289 to 0.03002248	-0.559454	106.59	>.9999	0.577026	No	ns
WT vs. f/f Combined (Saline)
Day 1	49	31	0.00251479	0.0089392	-0.00642441	0.0265604	-0.0594709 to 0.04662208	-0.241879	64.8845	>.9999	0.809636	No	ns
Day 3	49	31	0.00356677	0.00210815	0.00145862	0.0222116	-0.0428516 to 0.04576890	0.0656693	69.0495	>.9999	0.947831	No	ns

### Sheet: Fig. 6h
Two-factor ANOVA of spine density predicted by treatment (psilocybin vs. saline), genotype (WT vs. Htr2af/f)
Sample size: 204 dendrites from 10 mice treated with psilocybin (n= 5 WT & 5 Htr2af/f) - 207 dendrites from 10 mice treated with saline (n= 7 WT & 3 Htr2af/f)
Two-factor ANOVA table
Source of Variation	% of total variation	P value	P value summary	Significant?
Treatment x Genotype	0.615	0.111	ns	No
Genotype	0.5751	0.1232	ns	No
Treatment	0.363	0.2205	ns	No
ANOVA table	SS (Type III)	DF	MS	F (DFn, DFd)	P value
Treatment x Genotype	0.09093	1	0.09093	F (1, 407) = 2.552	P=0.1110
Genotype	0.08503	1	0.08503	F (1, 407) = 2.386	P=0.1232
Treatment	0.05367	1	0.05367	F (1, 407) = 1.506	P=0.2205
post hoc two-sample t-tests, Bonferroni-corrected for multiple comparisons
Bonferroni's multiple comparisons test	Predicted (LS) mean diff.	95.00% CI of diff.	Below threshold?	Summary	Adjusted P Value
Saline - Psilocybin
C57	-0.0543	-0.1109 to 0.002311	No	ns	0.063
KO	0.007117	-0.05828 to 0.07252	No	ns	>0.9999
Test details	Predicted (LS) mean 1	Predicted (LS) mean 2	Predicted (LS) mean diff.	SE of diff.	N1	N2	t	DF
Saline - Psilocybin
C57	0.5329	0.5872	-0.0543	0.02516	136	96	2.158	407
KO	0.5933	0.5862	0.007117	0.02907	68	111	0.2448	407

### Sheet: Fig. 6i
Two-factor ANOVA of spine head width predicted by treatment (psilocybin vs. saline), genotype (WT vs. Htr2af/f)
Sample size: 204 dendrites from 10 mice treated with psilocybin (n= 5 WT & 5 Htr2af/f) - 207 dendrites from 10 mice treated with saline (n= 7 WT & 3 Htr2af/f)
Two-factor ANOVA table
Source of Variation	% of total variation	P value	P value summary	Significant?
Treatment x Genotype	1.218	0.0253	*	Yes
Genotype	0.3262	0.2459	ns	No
Treatment	0.2381	0.3215	ns	No
ANOVA table	SS (Type III)	DF	MS	F (DFn, DFd)	P value
Treatment x Genotype	0.0298	1	0.0298	F (1, 406) = 5.041	P=0.0253
Genotype	0.007982	1	0.007982	F (1, 406) = 1.350	P=0.2459
Treatment	0.005825	1	0.005825	F (1, 406) = 0.9854	P=0.3215
post hoc two-sample t-tests, Bonferroni-corrected for multiple comparisons
Bonferroni's multiple comparisons test	Predicted (LS) mean diff.	95.00% CI of diff.	Below threshold?	Summary	Adjusted P Value
Saline - Psilocybin
C57	-0.02537	-0.04846 to -0.002277	Yes	*	0.0277
KO	0.009814	-0.01682 to 0.03645	No	ns	0.8153
Test details	Predicted (LS) mean 1	Predicted (LS) mean 2	Predicted (LS) mean diff.	SE of diff.	N1	N2	t	DF
Saline - Psilocybin
C57	0.5048	0.5302	-0.02537	0.01026	135	96	2.472	406
KO	0.5133	0.5035	0.009814	0.01184	68	111	0.8289	406

### Sheet: Extended Data Fig.2b
Two-sample t-test of spine density between PT vs. IT neurons (baseline level)
Sample size: 160 dendritic branches from 17 PT neuron mice, 142 dendritic branches from 16 IT neuron mice
Table Analyzed	PT/IT_value_density_baseline
Column A	PT neurons
vs.	vs.
Column B	IT neurons
Kolmogorov-Smirnov test
P value	<0.0001
Exact or approximate P value?	Approximate
P value summary	****
Significantly different (P < 0.05)?	Yes
Kolmogorov-Smirnov D	0.7342

### Sheet: Extended Data Fig.2c
Two-sample t-test of spine head width between PT vs. IT neurons (baseline level)
Sample size: 1071 dendritic spines from 17 PT neuron mice, 615 dendritic spines from 16 IT neuron mice
Table Analyzed	PT/IT_value_width_baseline
Column A	PT neurons
vs.	vs.
Column B	IT neurons
Kolmogorov-Smirnov test
P value	<0.0001
Exact or approximate P value?	Approximate
P value summary	****
Significantly different (P < 0.05)?	Yes
Kolmogorov-Smirnov D	0.1525

### Sheet: Extended Fig.3 and 5b,f
Mixed effects model of spine head width fold change predicted by treatment (psilocybin vs. saline), sex (F vs. M), cell type (PT vs. IT), and time with mouse / neuron / dendrite as nested random effects
Sample size: 148 dendrites from 17 mice treated with psilocybin (8 male [5 PT, 3 IT] & 9 female [4 PT, 5 IT]) - 154 dendrites from 16 mice treated with saline (7 male [4 PT, 3 IT] & 9 female [4 PT, 5 IT])
Fixed effects ANOVA table
	Sum Sq.	Mean Sq.	DFn	DFd	F	P value	Significant?	Summary
treatment	0.0642494	0.0642494	1	22.4553	14.1486	0.00104806	Yes	**
time	0.0496092	0.0496092	1	1091.11	10.9246	0.000979816	Yes	***
sex	0.000127067	0.000127067	1	22.4553	0.0279818	0.868649	No	ns
cell_type	0.0148464	0.0148464	1	22.4553	3.26939	0.0839976	Marginal	+
treatment:time	0.00201279	0.00201279	1	1091.11	0.443245	0.505701	No	ns
treatment:sex	0.0128626	0.0128626	1	22.4553	2.83252	0.106227	No	ns
time:sex	0.0326894	0.0326894	1	1091.11	7.19865	0.00740615	Yes	**
treatment:cell_type	0.0125097	0.0125097	1	22.4553	2.7548	0.110865	No	ns
time:cell_type	0.00423804	0.00423804	1	1091.11	0.933276	0.334227	No	ns
sex:cell_type	0.000170333	0.000170333	1	22.4553	0.0375096	0.848172	No	ns
treatment:time:sex	0.00464007	0.00464007	1	1091.11	1.02181	0.312314	No	ns
treatment:time:cell_type	0.0327171	0.0327171	1	1091.11	7.20476	0.00738114	Yes	**
treatment:sex:cell_type	0.000217266	0.000217266	1	22.4553	0.047845	0.828832	No	ns
time:sex:cell_type	0.000253979	0.000253979	1	1091.11	0.0559296	0.813093	No	ns
treatment:time:sex:cell_type	0.000487874	0.000487874	1	1091.11	0.107437	0.743144	No	ns
post hoc two-sample t-tests, Bonferroni-corrected for multiple comparisons
PSILOCYBIN VS. SALINE
	N1	N2	Mean (Psilocybin)	Mean 2 (Saline)	Mean Diff.	SE of Diff.	95% CI of Diff.	t	DF	P Value	P Value (uncorrected)	Significant?	Summary
M & F Combined (PT & IT dendrites)
Day 1	148	154	0.075987	0.0218547	0.0541323	0.0106639	0.03314471 to 0.07511986	5.0762	293.164	6.16825e-05	6.85361e-07	Yes	***
Day 3	148	154	0.0937392	0.0230142	0.070725	0.0112979	0.04848857 to 0.09296142	6.26	289.681	1.24549e-07	1.38387e-09	Yes	***
Day 5	148	154	0.0954153	0.0290556	0.0663597	0.0111395	0.04443403 to 0.08828536	5.95716	286.316	6.76244e-07	7.51382e-09	Yes	***
Day 7	148	152	0.101403	0.0286409	0.0727621	0.0117549	0.04962789 to 0.09589628	6.18996	294.457	1.81331e-07	2.01479e-09	Yes	***
Day 35	126	142	0.0752435	0.0163436	0.0588999	0.0136689	0.03198384 to 0.08581593	4.30904	259.676	0.00209572	2.32858e-05	Yes	**
Day 65	120	124	0.0489418	0.00140792	0.0475338	0.0131977	0.02153488 to 0.07353278	3.60169	238.367	0.0346223	0.000384692	Yes	*
Female (PT & IT dendrites)
Day 1	96	93	0.0913418	0.0135508	0.0777909	0.0128526	0.05243300 to 0.10314884	6.05252	183.55	7.06658e-07	7.85176e-09	Yes	***
Day 3	96	93	0.104667	0.0154101	0.0892572	0.013792	0.06204468 to 0.11646975	6.47165	182.316	7.81797e-08	8.68664e-10	Yes	***
Day 5	96	93	0.0954707	0.031233	0.0642377	0.014139	0.03634192 to 0.09213348	4.54329	183.704	0.000901028	1.00114e-05	Yes	***
Day 7	96	91	0.110601	0.0264912	0.0841099	0.0147457	0.05501325 to 0.11320657	5.70405	179.93	4.25529e-06	4.7281e-08	Yes	***
Day 35	78	83	0.0683749	0.012762	0.0556128	0.0179416	0.02016037 to 0.09106528	3.09967	149.157	0.208484	0.00231649	No	ns
Day 65	74	76	0.0468478	-0.00790622	0.054754	0.0165312	0.02208084 to 0.08742723	3.31217	145.012	0.105187	0.00116875	No	ns
Male (PT & IT dendrites)
Day 1	52	61	0.0476398	0.0345148	0.013125	0.0180572	-0.0226671 to 0.04891720	0.72686	108.08	>.9999	0.468883	No	ns
Day 3	52	61	0.0735641	0.0346072	0.0389568	0.0192237	0.00083865 to 0.07707502	2.0265	104.732	>.9999	0.045255	No	ns
Day 5	52	61	0.0953128	0.0257358	0.069577	0.0183287	0.03320526 to 0.10594879	3.79607	98.2124	0.022905	0.000254501	Yes	*
Day 7	52	61	0.0844218	0.0318478	0.052574	0.0190077	0.01490906 to 0.09023894	2.76594	111	0.598475	0.00664972	No	ns
Day 35	48	59	0.086405	0.0213821	0.0650229	0.0207568	0.02386540 to 0.10618048	3.13261	104.868	0.202164	0.00224626	No	ns
Day 65	46	48	0.0523103	0.0161553	0.036155	0.0218997	-0.0073472 to 0.07965711	1.65093	90.8413	>.9999	0.102206	No	ns
M & F Combined (PT dendrites only)
Day 1	75	85	0.103073	0.0208821	0.0821913	0.015274	0.05200049 to 0.11238218	5.38113	143.627	2.64623e-05	2.94025e-07	Yes	***
Day 3	75	85	0.115934	0.0188431	0.0970911	0.0156244	0.06622099 to 0.12796125	6.21406	151.361	4.29065e-07	4.76739e-09	Yes	***
Day 5	75	85	0.122935	0.0266393	0.096296	0.0146176	0.06740713 to 0.12518488	6.58766	146.376	6.77114e-08	7.52349e-10	Yes	***
Day 7	75	85	0.120706	0.0260204	0.0946856	0.0158018	0.06346680 to 0.12590442	5.99208	152.416	1.29271e-06	1.43635e-08	Yes	***
Day 35	71	79	0.0908376	0.0239996	0.066838	0.0176281	0.03200205 to 0.10167400	3.79156	147.651	0.0195866	0.000217629	Yes	*
Day 65	67	66	0.0501093	0.0107085	0.0394007	0.0162966	0.00715979 to 0.07164165	2.41773	129.942	>.9999	0.0170047	No	ns
Female (PT dendrites only)
Day 1	47	50	0.117652	0.0147021	0.10295	0.0185967	0.06593239 to 0.13996835	5.53595	78.6976	3.54615e-05	3.94016e-07	Yes	***
Day 3	47	50	0.12807	0.0128648	0.115205	0.0193825	0.07666879 to 0.15374169	5.94378	85.1739	5.33954e-06	5.93282e-08	Yes	***
Day 5	47	50	0.13139	0.029138	0.102252	0.0198401	0.06282510 to 0.14167903	5.15381	88.1654	0.000139186	1.54651e-06	Yes	***
Day 7	47	50	0.133234	0.0284491	0.104785	0.0206297	0.06377990 to 0.14578986	5.07932	86.8134	0.000192952	2.14391e-06	Yes	***
Day 35	43	45	0.0868393	0.0192919	0.0675474	0.0225372	0.02268722 to 0.11240755	2.99715	78.8867	0.327818	0.00364243	No	ns
Day 65	40	42	0.0499612	0.00279415	0.047167	0.0202283	0.00690693 to 0.08742714	2.33173	79.4252	>.9999	0.0222497	No	ns
Male (PT dendrites only)
Day 1	28	35	0.0786015	0.0297107	0.0488908	0.0254416	-0.0020044 to 0.09978612	1.92169	59.7372	>.9999	0.0594189	No	ns
Day 3	28	35	0.0955634	0.0273835	0.0681799	0.0255714	0.01704562 to 0.11931410	2.66625	60.9408	0.882693	0.0098077	No	ns
Day 5	28	35	0.108743	0.0230698	0.0856737	0.0209068	0.04382622 to 0.12752110	4.09788	58.136	0.0117832	0.000130924	Yes	*
Day 7	28	35	0.099677	0.0225509	0.0771261	0.0238057	0.02951902 to 0.12473319	3.23981	60.7097	0.174803	0.00194225	No	ns
Day 35	28	34	0.096978	0.0302304	0.0667476	0.0277617	0.01112514 to 0.12236996	2.4043	55.5905	>.9999	0.0195614	No	ns
Day 65	27	24	0.0503286	0.0245587	0.0257699	0.0281004	-0.0308644 to 0.08240432	0.917067	43.9512	>.9999	0.364113	No	ns
M & F Combined (IT dendrites only)
Day 1	73	69	0.0481585	0.0230529	0.0251056	0.014353	-0.0032761 to 0.05348739	1.74915	137.147	>.9999	0.0825013	No	ns
Day 3	73	69	0.0709361	0.0281525	0.0427836	0.0159331	0.01127842 to 0.07428870	2.6852	137.738	0.732545	0.00813939	No	ns
Day 5	73	69	0.0671412	0.0320321	0.0351091	0.0164567	0.00257211 to 0.06764612	2.13343	139.353	>.9999	0.0346412	No	ns
Day 7	73	67	0.0815711	0.0319654	0.0496057	0.017378	0.01524395 to 0.08396746	2.85451	137.925	0.447846	0.00497607	No	ns
Day 35	55	63	0.0551129	0.00674321	0.0483697	0.0213267	0.00609921 to 0.09064011	2.26804	108.616	>.9999	0.0253049	No	ns
Day 65	53	58	0.0474659	-0.00917553	0.0566414	0.021738	0.01350383 to 0.09977893	2.60564	98.1392	0.953747	0.0105972	No	ns
Female (IT dendrites only)
Day 1	49	43	0.066105	0.0122122	0.0538928	0.0176634	0.01875104 to 0.08903451	3.05109	81.4491	0.276954	0.00307727	No	ns
Day 3	49	43	0.0822199	0.0183699	0.0638501	0.0195177	0.02507073 to 0.10262936	3.2714	89.3165	0.136965	0.00152184	No	ns
Day 5	49	43	0.0610175	0.0336692	0.0273484	0.0192559	-0.0109189 to 0.06561567	1.42026	87.9696	>.9999	0.159067	No	ns
Day 7	49	41	0.0888921	0.0241036	0.0647885	0.0209928	0.02306916 to 0.10650784	3.08622	87.9296	0.243981	0.0027109	No	ns
Day 35	35	38	0.04569	0.00502934	0.0406607	0.0285957	-0.0163995 to 0.09772091	1.42192	68.1097	>.9999	0.159614	No	ns
Day 65	34	34	0.043185	-0.0211243	0.0643094	0.0272083	0.00994891 to 0.11866979	2.36359	63.66	>.9999	0.0211632	No	ns
Male (IT dendrites only)
Day 1	24	26	0.0115178	0.0409818	-0.029464	0.023463	-0.0766475 to 0.01771967	-1.25576	47.68	>.9999	0.21532	No	ns
Day 3	24	26	0.0478982	0.0443315	0.00356675	0.0280096	-0.0531045 to 0.06023808	0.12734	38.6448	>.9999	0.899331	No	ns
Day 5	24	26	0.0796437	0.0293246	0.0503191	0.031696	-0.0136714 to 0.11430971	1.58755	41.4439	>.9999	0.119989	No	ns
Day 7	24	26	0.066624	0.0443628	0.0222612	0.0304948	-0.0390533 to 0.08357576	0.73	47.9819	>.9999	0.468939	No	ns
Day 35	20	25	0.0716029	0.0093483	0.0622546	0.0316308	-0.0017336 to 0.12624280	1.96816	38.831	>.9999	0.0562192	No	ns
Day 65	19	24	0.0551263	0.00775194	0.0473744	0.0371143	-0.0283367 to 0.12308547	1.27644	30.8393	>.9999	0.211327	No	ns
PT vs. IT
	N1	N2	Mean (PT)	Mean 2 (IT)	Mean Diff.	SE of Diff.	95% CI of Diff.	t	DF	P Value	P Value (uncorrected)	Significant?	Summary
M & F Combined (Psilocybin)
Day 1	75	73	0.103073	0.0481585	0.0549149	0.0154008	0.02446538 to 0.08536440	3.56571	139.366	0.0447976	0.000497752	Yes	*
Day 3	75	73	0.115934	0.0709361	0.0449981	0.0169312	0.01153572 to 0.07846049	2.6577	145.789	0.787101	0.00874557	No	ns
Day 5	75	73	0.122935	0.0671412	0.0557941	0.016692	0.02280313 to 0.08878512	3.34256	145.079	0.0950472	0.00105608	Marginal	+
Day 7	75	73	0.120706	0.0815711	0.039135	0.0171711	0.00519792 to 0.07307201	2.27912	145.499	>.9999	0.024115	No	ns
Day 35	71	55	0.0908376	0.0551129	0.0357248	0.0206254	-0.0051650 to 0.07661456	1.73208	106.456	>.9999	0.0861564	No	ns
Day 65	67	53	0.0501093	0.0474659	0.00264339	0.0206342	-0.0383465 to 0.04363331	0.128107	90.573	>.9999	0.898348	No	ns
M & F Combined (Saline)
Day 1	85	69	0.0208821	0.0230529	-0.00217084	0.0142168	-0.0302722 to 0.02593057	-0.152695	143.478	>.9999	0.878853	No	ns
Day 3	85	69	0.0188431	0.0281525	-0.00930945	0.0145369	-0.0380330 to 0.01941419	-0.640403	149.876	>.9999	0.522888	No	ns
Day 5	85	69	0.0266393	0.0320321	-0.00539276	0.0143483	-0.0337603 to 0.02297483	-0.375848	139.815	>.9999	0.7076	No	ns
Day 7	85	67	0.0260204	0.0319654	-0.00594494	0.0160264	-0.0376308 to 0.02574096	-0.370948	139.526	>.9999	0.711239	No	ns
Day 35	79	63	0.0239996	0.00674321	0.0172564	0.0184437	-0.0192201 to 0.05373293	0.935625	134.767	>.9999	0.35114	No	ns
Day 65	66	58	0.0107085	-0.00917553	0.019884	0.0176733	-0.0151095 to 0.05487760	1.12509	119.474	>.9999	0.262807	No	ns
Female (Psilocybin)
Day 1	47	49	0.117652	0.066105	0.0515474	0.0190285	0.01369425 to 0.08940062	2.70895	82.0942	0.739188	0.0082132	No	ns
Day 3	47	49	0.12807	0.0822199	0.0458501	0.0207899	0.00455778 to 0.08714239	2.2054	91.7069	>.9999	0.0299258	No	ns
Day 5	47	49	0.13139	0.0610175	0.0703725	0.0203721	0.02990139 to 0.11084369	3.45436	90.2526	0.0757995	0.000842217	Marginal	+
Day 7	47	49	0.133234	0.0888921	0.0443419	0.0224846	-0.0003070 to 0.08899075	1.9721	93.1609	>.9999	0.0515636	No	ns
Day 35	43	35	0.0868393	0.04569	0.0411492	0.0282848	-0.0152648 to 0.09756327	1.45482	69.8702	>.9999	0.150197	No	ns
Day 65	40	34	0.0499612	0.043185	0.00677616	0.0256513	-0.0445174 to 0.05806975	0.264165	60.9582	>.9999	0.792544	No	ns
Female (Saline)
Day 1	50	43	0.0147021	0.0122122	0.00248984	0.0171973	-0.0317457 to 0.03672539	0.144781	78.243	>.9999	0.885256	No	ns
Day 3	50	43	0.0128648	0.0183699	-0.0055051	0.0180111	-0.0413188 to 0.03030859	-0.30565	84.5481	>.9999	0.760622	No	ns
Day 5	50	43	0.029138	0.0336692	-0.00453116	0.0186922	-0.0416871 to 0.03262482	-0.242409	86.4676	>.9999	0.809037	No	ns
Day 7	50	41	0.0284491	0.0241036	0.00434549	0.0189928	-0.0334247 to 0.04211571	0.228796	83.8645	>.9999	0.819584	No	ns
Day 35	45	38	0.0192919	0.00502934	0.0142625	0.0229262	-0.0314584 to 0.05998350	0.622105	70.3466	>.9999	0.535884	No	ns
Day 65	42	34	0.00279415	-0.0211243	0.0239185	0.0221696	-0.0203341 to 0.06817113	1.07889	66.8329	>.9999	0.284516	No	ns
Male (Psilocybin)
Day 1	28	24	0.0786015	0.0115178	0.0670837	0.0248909	0.01708877 to 0.11707860	2.69511	49.9991	0.860262	0.00955847	No	ns
Day 3	28	24	0.0955634	0.0478982	0.0476651	0.0294671	-0.0117466 to 0.10707685	1.61757	43.3611	>.9999	0.113008	No	ns
Day 5	28	24	0.108743	0.0796437	0.0290997	0.0303753	-0.0323850 to 0.09058453	0.958006	38.1294	>.9999	0.344095	No	ns
Day 7	28	24	0.099677	0.066624	0.033053	0.0261912	-0.0197699 to 0.08587602	1.26199	42.9029	>.9999	0.21377	No	ns
Day 35	28	20	0.096978	0.0716029	0.0253751	0.0290469	-0.0337001 to 0.08445040	0.873593	33.3115	>.9999	0.388594	No	ns
Day 65	27	19	0.0503286	0.0551263	-0.0047977	0.0358127	-0.0781354 to 0.06854009	-0.133966	28.1812	>.9999	0.894381	No	ns
Male (Saline)
Day 1	35	26	0.0297107	0.0409818	-0.0112711	0.0240463	-0.0593922 to 0.03685003	-0.468724	58.7352	>.9999	0.641002	No	ns
Day 3	35	26	0.0273835	0.0443315	-0.016948	0.0238773	-0.0647347 to 0.03083868	-0.709797	58.5093	>.9999	0.48065	No	ns
Day 5	35	26	0.0230698	0.0293246	-0.00625482	0.0227831	-0.0520001 to 0.03949053	-0.274537	50.713	>.9999	0.784787	No	ns
Day 7	35	26	0.0225509	0.0443628	-0.0218119	0.0284723	-0.0789140 to 0.03529036	-0.766074	53.235	>.9999	0.447016	No	ns
Day 35	34	25	0.0302304	0.0093483	0.0208821	0.0304549	-0.0401029 to 0.08186715	0.685674	56.9929	>.9999	0.495699	No	ns
Day 65	24	24	0.0245587	0.00775194	0.0168067	0.0297414	-0.0430913 to 0.07670481	0.565095	45.1154	>.9999	0.574809	No	ns

### Sheet: Extended Data Fig.4a,e
Mixed effects model of spine density value predicted by treatment (psilocybin vs. saline), sex (F vs. M), cell type (PT vs. IT), and time with mouse / neuron / dendrite as nested random effects
Sample size: 148 dendrites from 17 mice treated with psilocybin (8 male [5 PT, 3 IT] & 9 female [4 PT, 5 IT]) - 154 dendrites from 16 mice treated with saline (7 male [4 PT, 3 IT] & 9 female [4 PT, 5 IT])
Fixed effects ANOVA table
	Sum Sq.	Mean Sq.	DFn	DFd	F	P value	Significant?	Summary
treatment	0.206327	0.206327	1	16.7618	29.665	4.5725e-05	Yes	***
time	0.714688	0.714688	1	1088.72	102.755	3.88574e-23	Yes	***
sex	0.0112431	0.0112431	1	16.7618	1.61649	0.220942	No	ns
cell_type	1.55103	1.55103	1	16.7618	223.001	4.10687e-11	Yes	***
treatment:time	0.0105604	0.0105604	1	1088.72	1.51834	0.218137	No	ns
treatment:sex	0.0247934	0.0247934	1	16.7618	3.56471	0.0764556	Marginal	+
time:sex	0.0382883	0.0382883	1	1088.72	5.50495	0.0191414	Yes	*
treatment:cell_type	0.00494238	0.00494238	1	16.7618	0.710597	0.411114	No	ns
time:cell_type	0.109826	0.109826	1	1088.72	15.7904	7.5418e-05	Yes	***
sex:cell_type	0.00197538	0.00197538	1	16.7618	0.284013	0.601078	No	ns
treatment:time:sex	8.97817e-05	8.97817e-05	1	1088.72	0.0129085	0.909564	No	ns
treatment:time:cell_type	0.00433923	0.00433923	1	1088.72	0.623878	0.429782	No	ns
treatment:sex:cell_type	0.00745966	0.00745966	1	16.7618	1.07252	0.315087	No	ns
time:sex:cell_type	0.00202975	0.00202975	1	1088.72	0.29183	0.589161	No	ns
treatment:time:sex:cell_type	0.000469911	0.000469911	1	1088.72	0.0675621	0.794969	No	ns
post hoc two-sample t-tests, Bonferroni-corrected for multiple comparisons
PSILOCYBIN VS. SALINE
	N1	N2	Mean (Psilocybin)	Mean 2 (Saline)	Mean Diff.	SE of Diff.	95% CI of Diff.	t	DF	P Value	P Value (uncorrected)	Significant?	Summary
M & F Combined (PT & IT dendrites)
Day 1	148	154	0.689875	0.599286	0.0905882	0.0242012	0.04296175 to 0.13821470	3.74314	298.558	0.0196179	0.000217976	Yes	*
Day 3	148	154	0.697183	0.597955	0.0992274	0.024328	0.05134955 to 0.14710531	4.07874	295.803	0.00524477	5.82752e-05	Yes	**
Day 5	148	154	0.709131	0.590373	0.118757	0.0246866	0.07017186 to 0.16734304	4.8106	293.048	0.000217025	2.41138e-06	Yes	***
Day 7	148	152	0.70907	0.589223	0.119847	0.0252729	0.07010777 to 0.16958684	4.74212	292.971	0.000297623	3.30692e-06	Yes	***
Day 35	126	142	0.656786	0.551559	0.105227	0.0249224	0.05613722 to 0.15431734	4.2222	244.416	0.00307311	3.41457e-05	Yes	**
Day 65	120	123	0.638155	0.53217	0.105985	0.0253489	0.05604831 to 0.15592122	4.18104	238.431	0.00367009	4.07788e-05	Yes	**
Female (PT & IT dendrites)
Day 1	96	93	0.660965	0.610324	0.0506402	0.0296295	-0.0078155 to 0.10909592	1.70911	184.709	>.9999	0.0891094	No	ns
Day 3	96	93	0.671073	0.600643	0.0704303	0.0294916	0.01225130 to 0.12860934	2.38815	187	>.9999	0.0179293	No	ns
Day 5	96	93	0.697094	0.593647	0.103447	0.0301307	0.04400699 to 0.16288775	3.43328	186.746	0.0661011	0.000734456	Marginal	+
Day 7	96	91	0.691979	0.599098	0.092881	0.0327281	0.02831170 to 0.15745022	2.83795	184.607	0.454361	0.00504845	No	ns
Day 35	78	83	0.650238	0.56348	0.0867587	0.0323326	0.02288747 to 0.15062995	2.68332	154.416	0.727576	0.00808418	No	ns
Day 65	74	75	0.622988	0.543883	0.0791056	0.0319078	0.01604814 to 0.14216300	2.47919	146.939	>.9999	0.0142982	No	ns
Male (PT & IT dendrites)
Day 1	52	61	0.743247	0.582458	0.160789	0.0415902	0.07828286 to 0.24329523	3.86603	100.763	0.0176477	0.000196086	Yes	*
Day 3	52	61	0.745386	0.593859	0.151527	0.0423561	0.06752093 to 0.23553351	3.57746	102.695	0.0477944	0.000531049	Yes	*
Day 5	52	61	0.731352	0.585383	0.14597	0.0432351	0.06018658 to 0.23175255	3.37618	99.4619	0.0944732	0.0010497	Marginal	+
Day 7	52	61	0.740622	0.57449	0.166132	0.0403874	0.08594538 to 0.24631844	4.11346	94.3239	0.00749705	8.33005e-05	Yes	**
Day 35	48	59	0.667427	0.534789	0.132637	0.0396914	0.05371516 to 0.21155954	3.34172	84.6246	0.1117	0.00124111	No	ns
Day 65	46	48	0.662553	0.513869	0.148684	0.0418191	0.06553742 to 0.23183086	3.55541	85.066	0.0557323	0.000619247	Marginal	+
M & F Combined (PT dendrites only)
Day 1	75	85	0.545884	0.464604	0.0812799	0.0190352	0.04364297 to 0.11891678	4.26997	138.628	0.00324519	3.60577e-05	Yes	**
Day 3	75	85	0.534231	0.470757	0.0634737	0.0182628	0.02736778 to 0.09957959	3.47557	140.294	0.0610841	0.000678712	Marginal	+
Day 5	75	85	0.545117	0.460516	0.0846014	0.0184862	0.04805799 to 0.12114480	4.57647	142.108	0.00091996	1.02218e-05	Yes	***
Day 7	75	85	0.541211	0.457042	0.0841696	0.0182336	0.04811797 to 0.12022115	4.61618	138.757	0.0007932	8.81334e-06	Yes	***
Day 35	71	79	0.528415	0.435068	0.0933468	0.0186401	0.05644422 to 0.13024931	5.00784	121.166	0.000170332	1.89258e-06	Yes	***
Day 65	67	66	0.514688	0.423634	0.0910534	0.0216677	0.04812329 to 0.13398355	4.20227	112.381	0.00478976	5.32195e-05	Yes	**
Female (PT dendrites only)
Day 1	47	50	0.516727	0.470348	0.0463791	0.0227828	0.00112073 to 0.09163752	2.0357	90.5439	>.9999	0.0447027	No	ns
Day 3	47	50	0.505842	0.473406	0.0324357	0.0216097	-0.0104805 to 0.07535199	1.50098	92.3861	>.9999	0.13677	No	ns
Day 5	47	50	0.524324	0.462708	0.0616152	0.0218215	0.01828683 to 0.10494364	2.82361	93.7704	0.521984	0.00579982	No	ns
Day 7	47	50	0.511886	0.450571	0.0613154	0.02003	0.02154331 to 0.10108754	3.06119	93.6063	0.258949	0.00287721	No	ns
Day 35	43	45	0.511925	0.441809	0.0701159	0.0215274	0.02730175 to 0.11292996	3.25706	83.3916	0.146598	0.00162887	No	ns
Day 65	40	42	0.50039	0.425443	0.0749479	0.0256305	0.02383356 to 0.12606222	2.92417	70.3211	0.418007	0.00464452	No	ns
Male (PT dendrites only)
Day 1	28	35	0.594826	0.456399	0.138427	0.0321143	0.07387288 to 0.20298173	4.31046	48.4557	0.00715365	7.9485e-05	Yes	**
Day 3	28	35	0.581884	0.466973	0.114911	0.0313226	0.05193298 to 0.17788886	3.66863	48.0107	0.054938	0.000610423	Marginal	+
Day 5	28	35	0.580021	0.457384	0.122637	0.0328973	0.05642298 to 0.18885134	3.72788	46.1212	0.0473911	0.000526568	Yes	*
Day 7	28	35	0.590436	0.466287	0.12415	0.0337316	0.05624702 to 0.19205236	3.68051	45.8889	0.0549401	0.000610445	Marginal	+
Day 35	28	34	0.553738	0.426146	0.127592	0.0338566	0.05909243 to 0.19609243	3.76861	38.6739	0.0493009	0.000547788	Yes	*
Day 65	27	24	0.535868	0.420469	0.115399	0.0384383	0.03783707 to 0.19296107	3.00219	42.1766	0.404188	0.00449098	No	ns
M & F Combined (IT dendrites only)
Day 1	73	69	0.83781	0.765199	0.0726109	0.0299319	0.01343002 to 0.13179176	2.42587	138.947	>.9999	0.0165544	No	ns
Day 3	73	69	0.864599	0.754649	0.10995	0.0292489	0.05210169 to 0.16779909	3.75912	134.157	0.0228198	0.000253553	Yes	*
Day 5	73	69	0.877638	0.750343	0.127295	0.0296059	0.06876066 to 0.18582962	4.29966	139.434	0.00287482	3.19425e-05	Yes	**
Day 7	73	67	0.881527	0.756915	0.124613	0.0307849	0.06373227 to 0.18549300	4.04785	135.68	0.00777768	8.64187e-05	Yes	**
Day 35	55	63	0.822502	0.697635	0.124867	0.0340445	0.05736681 to 0.19236762	3.66777	105.465	0.0346818	0.000385354	Yes	*
Day 65	53	57	0.794236	0.657843	0.136393	0.0332719	0.07042317 to 0.20236253	4.09934	105.326	0.00735304	8.17004e-05	Yes	**
Female (IT dendrites only)
Day 1	49	43	0.799314	0.773087	0.0262272	0.0355084	-0.0444463 to 0.09690073	0.738619	79.3017	>.9999	0.462319	No	ns
Day 3	49	43	0.82956	0.748592	0.0809678	0.0344218	0.01243969 to 0.14949599	2.35222	78.0348	>.9999	0.0211832	No	ns
Day 5	49	43	0.862813	0.745901	0.116912	0.0340816	0.04912185 to 0.18470233	3.43036	82.7282	0.0848525	0.000942805	Marginal	+
Day 7	49	41	0.864722	0.78023	0.0844921	0.0390694	0.00671673 to 0.16226745	2.16262	78.3742	>.9999	0.03362	No	ns
Day 35	35	38	0.820167	0.707564	0.112603	0.0438882	0.02506004 to 0.20014609	2.56568	69.5115	>.9999	0.0124567	No	ns
Day 65	34	33	0.767221	0.694625	0.0725963	0.041631	-0.0107073 to 0.15589993	1.7438	58.997	>.9999	0.0864024	No	ns
Male (IT dendrites only)
Day 1	24	26	0.916405	0.752153	0.164252	0.0535724	0.05636163 to 0.27214181	3.06598	45.155	0.329112	0.0036568	No	ns
Day 3	24	26	0.936138	0.764666	0.171472	0.0525315	0.06584970 to 0.27709425	3.26417	47.9894	0.182496	0.00202774	No	ns
Day 5	24	26	0.907905	0.757689	0.150217	0.057855	0.03366773 to 0.26676532	2.59643	44.6827	>.9999	0.0127042	No	ns
Day 7	24	26	0.915839	0.720149	0.19569	0.0512198	0.09249011 to 0.29888987	3.8206	44.408	0.0369626	0.000410695	Yes	*
Day 35	20	25	0.82659	0.682544	0.144046	0.0558529	0.03020710 to 0.25788485	2.57902	31.5042	>.9999	0.0147911	No	ns
Day 65	19	24	0.842578	0.607268	0.23531	0.0536514	0.12692768 to 0.34369247	4.3859	40.6159	0.00718953	7.98836e-05	Yes	**
PT vs. IT
	N1	N2	Mean (PT)	Mean 2 (IT)	Mean Diff.	SE of Diff.	95% CI of Diff.	t	DF	P Value	P Value (uncorrected)	Significant?	Summary
M & F Combined (Psilocybin)
Day 1	75	73	0.545884	0.83781	-0.291926	0.0256723	-0.3426996 to -0.2411518	-11.3712	134.41	1.86857e-19	2.07619e-21	Yes	***
Day 3	75	73	0.534231	0.864599	-0.330368	0.0237923	-0.3774150 to -0.2833213	-13.8855	137.223	5.64261e-26	6.26956e-28	Yes	***
Day 5	75	73	0.545117	0.877638	-0.332521	0.0252971	-0.3825634 to -0.2824779	-13.1446	131.245	9.45355e-24	1.05039e-25	Yes	***
Day 7	75	73	0.541211	0.881527	-0.340316	0.0254961	-0.3907551 to -0.2898769	-13.3478	130.505	3.30285e-24	3.66983e-26	Yes	***
Day 35	71	55	0.528415	0.822502	-0.294088	0.0311166	-0.3559151 to -0.2322605	-9.45116	89.0736	3.90426e-13	4.33807e-15	Yes	***
Day 65	67	53	0.514688	0.794236	-0.279548	0.0278739	-0.3347866 to -0.2243100	-10.029	110.22	2.95724e-15	3.28582e-17	Yes	***
M & F Combined (Saline)
Day 1	85	69	0.464604	0.765199	-0.300595	0.0244784	-0.3491429 to -0.2520465	-12.28	102.809	6.33787e-20	7.04207e-22	Yes	***
Day 3	85	69	0.470757	0.754649	-0.283891	0.0249592	-0.3334147 to -0.2343681	-11.3742	99.1718	9.95803e-18	1.10645e-19	Yes	***
Day 5	85	69	0.460516	0.750343	-0.289827	0.024048	-0.3375141 to -0.2421396	-12.052	104.14	1.63124e-19	1.81249e-21	Yes	***
Day 7	85	67	0.457042	0.756915	-0.299873	0.0251023	-0.3497071 to -0.2500387	-11.946	95.0281	1.12694e-18	1.25215e-20	Yes	***
Day 35	79	63	0.435068	0.697635	-0.262567	0.0231999	-0.3086561 to -0.2164786	-11.3176	90.2845	4.7196e-17	5.244e-19	Yes	***
Day 65	66	57	0.423634	0.657843	-0.234209	0.0282764	-0.2904946 to -0.1779232	-8.28284	78.732	2.25323e-10	2.50359e-12	Yes	***
Female (Psilocybin)
Day 1	47	49	0.516727	0.799314	-0.282587	0.0273915	-0.3369906 to -0.2281834	-10.3166	91.7834	4.56838e-15	5.07598e-17	Yes	***
Day 3	47	49	0.505842	0.82956	-0.323718	0.0258037	-0.3749741 to -0.2724622	-12.5454	90.9972	1.34931e-19	1.49924e-21	Yes	***
Day 5	47	49	0.524324	0.862813	-0.338489	0.0265614	-0.3912699 to -0.2857086	-12.7436	88.5575	8.76312e-20	9.7368e-22	Yes	***
Day 7	47	49	0.511886	0.864722	-0.352836	0.0280171	-0.4085935 to -0.2970780	-12.5936	79.8182	1.05552e-18	1.1728e-20	Yes	***
Day 35	43	35	0.511925	0.820167	-0.308242	0.036476	-0.3814824 to -0.2350009	-8.45054	50.6528	2.74248e-09	3.0472e-11	Yes	***
Day 65	40	34	0.50039	0.767221	-0.266831	0.0323355	-0.3313528 to -0.2023081	-8.25194	68.1228	6.79317e-10	7.54797e-12	Yes	***
Female (Saline)
Day 1	50	43	0.470348	0.773087	-0.302739	0.0320876	-0.3668654 to -0.2386124	-9.43478	62.769	1.07522e-11	1.19469e-13	Yes	***
Day 3	50	43	0.473406	0.748592	-0.275186	0.0314008	-0.3379393 to -0.2124329	-8.76367	62.8079	1.53395e-10	1.70439e-12	Yes	***
Day 5	50	43	0.462708	0.745901	-0.283192	0.0305323	-0.3441469 to -0.2222379	-9.27517	66.306	1.22089e-11	1.35654e-13	Yes	***
Day 7	50	41	0.450571	0.78023	-0.329659	0.0338032	-0.3974016 to -0.2619166	-9.75229	55.0252	1.21804e-11	1.35338e-13	Yes	***
Day 35	45	38	0.441809	0.707564	-0.265754	0.0325439	-0.3310175 to -0.2004914	-8.16603	53.4098	5.18277e-09	5.75864e-11	Yes	***
Day 65	42	33	0.425443	0.694625	-0.269182	0.0366672	-0.3430759 to -0.1952882	-7.34122	44.0855	3.22634e-07	3.58482e-09	Yes	***
Male (Psilocybin)
Day 1	28	24	0.594826	0.916405	-0.321579	0.0495199	-0.4216542 to -0.2215035	-6.49393	40.1051	8.50703e-06	9.45225e-08	Yes	***
Day 3	28	24	0.581884	0.936138	-0.354253	0.0446042	-0.4441819 to -0.2643243	-7.94216	43.402	4.83207e-08	5.36896e-10	Yes	***
Day 5	28	24	0.580021	0.907905	-0.327885	0.0533274	-0.4357468 to -0.2200226	-6.14852	39.0321	2.88944e-05	3.21049e-07	Yes	***
Day 7	28	24	0.590436	0.915839	-0.325403	0.0495757	-0.4253900 to -0.2254155	-6.56375	42.8774	5.0396e-06	5.59956e-08	Yes	***
Day 35	28	20	0.553738	0.82659	-0.272852	0.0570396	-0.3888146 to -0.1568896	-4.78356	33.6522	0.00300941	3.34378e-05	Yes	**
Day 65	27	19	0.535868	0.842578	-0.30671	0.0498318	-0.4074248 to -0.2059952	-6.15491	39.9868	2.57935e-05	2.86595e-07	Yes	***
Male (Saline)
Day 1	35	26	0.456399	0.752153	-0.295754	0.0380671	-0.3727789 to -0.2187299	-7.76929	38.5842	1.86474e-07	2.07193e-09	Yes	***
Day 3	35	26	0.466973	0.764666	-0.297692	0.0418465	-0.3826423 to -0.2127418	-7.1139	35.0317	2.44024e-06	2.71138e-08	Yes	***
Day 5	35	26	0.457384	0.757689	-0.300305	0.0398198	-0.3810276 to -0.2195831	-7.5416	36.4697	5.37146e-07	5.96829e-09	Yes	***
Day 7	35	26	0.466287	0.720149	-0.253862	0.0361045	-0.3268236 to -0.1809013	-7.03133	40.1533	1.49601e-06	1.66223e-08	Yes	***
Day 35	34	25	0.426146	0.682544	-0.256399	0.0318167	-0.3209145 to -0.1918826	-8.05861	36.1838	1.22671e-07	1.36301e-09	Yes	***
Day 65	24	24	0.420469	0.607268	-0.186799	0.0432756	-0.2746951 to -0.0989028	-4.3165	34.5375	0.011377	0.000126411	Yes	*

### Sheet: Extended Data Fig.4b,f
Mixed effects model of spine head width value predicted by treatment (psilocybin vs. saline), sex (F vs. M), cell type (PT vs. IT), and time with mouse / neuron / dendrite as nested random effects
Sample size: 148 dendrites from 17 mice treated with psilocybin (8 male [5 PT, 3 IT] & 9 female [4 PT, 5 IT]) - 154 dendrites from 16 mice treated with saline (7 male [4 PT, 3 IT] & 9 female [4 PT, 5 IT])
Fixed effects ANOVA table
	Sum Sq.	Mean Sq.	DFn	DFd	F	P value	Significant?	Summary
treatment	0.00463212	0.00463212	1	22.7717	1.48477	0.235504	No	ns
time	0.0442309	0.0442309	1	1091.56	14.1777	0.000175202	Yes	***
sex	0.0219446	0.0219446	1	22.7717	7.03408	0.0143083	Yes	*
cell_type	0.0955685	0.0955685	1	22.7717	30.6333	1.29432e-05	Yes	***
treatment:time	0.00208539	0.00208539	1	1091.56	0.668445	0.413773	No	ns
treatment:sex	0.0176332	0.0176332	1	22.7717	5.6521	0.0262252	Yes	*
time:sex	0.027959	0.027959	1	1091.56	8.96192	0.00281873	Yes	**
treatment:cell_type	5.46524e-06	5.46524e-06	1	22.7717	0.00175181	0.966979	No	ns
time:cell_type	0.00514336	0.00514336	1	1091.56	1.64864	0.199417	No	ns
sex:cell_type	0.0087889	0.0087889	1	22.7717	2.81718	0.106933	No	ns
treatment:time:sex	0.00382834	0.00382834	1	1091.56	1.22713	0.26821	No	ns
treatment:time:cell_type	0.0205486	0.0205486	1	1091.56	6.5866	0.0104074	Yes	*
treatment:sex:cell_type	0.000892626	0.000892626	1	22.7717	0.28612	0.597902	No	ns
time:sex:cell_type	0.000412357	0.000412357	1	1091.56	0.132176	0.716257	No	ns
treatment:time:sex:cell_type	4.20531e-05	4.20531e-05	1	1091.56	0.0134796	0.907593	No	ns
post hoc two-sample t-tests, Bonferroni-corrected for multiple comparisons
PSILOCYBIN VS. SALINE
	N1	N2	Mean (Psilocybin)	Mean 2 (Saline)	Mean Diff.	SE of Diff.	95% CI of Diff.	t	DF	P Value	P Value (uncorrected)	Significant?	Summary
M & F Combined (PT & IT dendrites)
Day 1	148	154	0.888593	0.85182	0.036773	0.0125283	0.01211718 to 0.06142888	2.93521	295.698	0.32352	0.00359466	No	ns
Day 3	148	154	0.902747	0.852091	0.050656	0.0126808	0.02569807 to 0.07561385	3.99469	290.649	0.00739292	8.21435e-05	Yes	**
Day 5	148	154	0.903579	0.857235	0.0463439	0.0122516	0.02223131 to 0.07045648	3.78267	292.311	0.0169355	0.000188172	Yes	*
Day 7	148	152	0.908605	0.855926	0.052679	0.0122243	0.02861897 to 0.07673909	4.30938	288.518	0.00202337	2.24819e-05	Yes	**
Day 35	126	142	0.886914	0.842189	0.0447252	0.0124348	0.02024166 to 0.06920869	3.59679	264.947	0.0345829	0.000384255	Yes	*
Day 65	120	124	0.864848	0.821391	0.0434564	0.0125047	0.01882388 to 0.06808891	3.47521	240.901	0.054473	0.000605256	Marginal	+
Female (PT & IT dendrites)
Day 1	96	93	0.928562	0.846961	0.0816011	0.0134295	0.05510799 to 0.10809421	6.07626	186.659	6.09087e-07	6.76764e-09	Yes	***
Day 3	96	93	0.940066	0.847278	0.0927887	0.0136292	0.06589075 to 0.11968670	6.80808	175.767	1.35422e-08	1.50469e-10	Yes	***
Day 5	96	93	0.93178	0.86072	0.0710597	0.0136653	0.04409724 to 0.09802212	5.20002	182.286	4.786e-05	5.31777e-07	Yes	***
Day 7	96	91	0.944042	0.857043	0.0869985	0.013702	0.05996361 to 0.11403337	6.34935	182.238	1.50553e-07	1.67281e-09	Yes	***
Day 35	78	83	0.908301	0.841709	0.0665921	0.0143135	0.03831956 to 0.09486458	4.65241	156.483	0.000624792	6.94213e-06	Yes	***
Day 65	74	76	0.889201	0.822262	0.0669392	0.0132864	0.04068154 to 0.09319681	5.03818	146.571	0.000122718	1.36353e-06	Yes	***
Male (PT & IT dendrites)
Day 1	52	61	0.814804	0.859228	-0.044424	0.0216823	-0.0873888 to -0.0014591	-2.04886	111	>.9999	0.0428339	No	ns
Day 3	52	61	0.833851	0.85943	-0.0255796	0.0221545	-0.0694810 to 0.01832171	-1.1546	110.83	>.9999	0.250737	No	ns
Day 5	52	61	0.851517	0.851923	-0.000405715	0.0218502	-0.0437082 to 0.04289685	-0.018568	109.878	>.9999	0.985219	No	ns
Day 7	52	61	0.843183	0.854259	-0.0110759	0.0206513	-0.0520014 to 0.02984965	-0.53633	110.099	>.9999	0.592812	No	ns
Day 35	48	59	0.85216	0.842864	0.00929617	0.0216282	-0.0335892 to 0.05218155	0.429817	104.864	>.9999	0.668211	No	ns
Day 65	46	48	0.825672	0.820014	0.00565769	0.0236151	-0.0413009 to 0.05261627	0.239579	84.3342	>.9999	0.811238	No	ns
M & F Combined (PT dendrites only)
Day 1	75	85	0.940821	0.894817	0.0460046	0.0158785	0.01463703 to 0.07737215	2.89729	154.102	0.388127	0.00431252	No	ns
Day 3	75	85	0.953374	0.89277	0.0606041	0.0176222	0.02578121 to 0.09542706	3.43908	148.375	0.0682159	0.000757955	Marginal	+
Day 5	75	85	0.95852	0.899688	0.0588317	0.0162872	0.02664743 to 0.09101603	3.61214	148.681	0.0373219	0.000414687	Yes	*
Day 7	75	85	0.95648	0.897533	0.0589475	0.015862	0.02759723 to 0.09029779	3.71626	145.223	0.0259072	0.000287858	Yes	*
Day 35	71	79	0.92834	0.889928	0.0384126	0.014456	0.00984564 to 0.06697957	2.65721	147.925	0.787027	0.00874475	No	ns
Day 65	67	66	0.895468	0.866797	0.0286708	0.0155917	-0.0021814 to 0.05952294	1.83885	127.421	>.9999	0.0682658	No	ns
Female (PT dendrites only)
Day 1	47	50	0.97442	0.878017	0.096403	0.0185467	0.05955430 to 0.13325166	5.19786	89.5607	0.000113367	1.25963e-06	Yes	***
Day 3	47	50	0.985668	0.875111	0.110557	0.020638	0.06944150 to 0.15167227	5.35697	74.7282	8.11044e-05	9.0116e-07	Yes	***
Day 5	47	50	0.986734	0.889735	0.0969988	0.0197098	0.05782795 to 0.13616957	4.92135	87.7219	0.000359409	3.99343e-06	Yes	***
Day 7	47	50	0.988017	0.888488	0.0995294	0.0190042	0.06174200 to 0.13731678	5.23723	84.6995	0.000105387	1.17096e-06	Yes	***
Day 35	43	45	0.947061	0.872855	0.0742061	0.0171596	0.04007856 to 0.10833370	4.32447	83.3568	0.00379152	4.2128e-05	Yes	**
Day 65	40	42	0.916963	0.856945	0.0600178	0.0166167	0.02687341 to 0.09316223	3.61191	69.5801	0.0512684	0.000569648	Marginal	+
Male (PT dendrites only)
Day 1	28	35	0.884423	0.918816	-0.0343928	0.0246101	-0.0836211 to 0.01483548	-1.39751	59.9525	>.9999	0.167411	No	ns
Day 3	28	35	0.899166	0.917997	-0.0188304	0.0278368	-0.0745267 to 0.03686591	-0.676457	59.2569	>.9999	0.501383	No	ns
Day 5	28	35	0.91116	0.913906	-0.00274619	0.0257837	-0.0543129 to 0.04882060	-0.106509	60.477	>.9999	0.915531	No	ns
Day 7	28	35	0.903542	0.910453	-0.00691093	0.0246902	-0.0562878 to 0.04246597	-0.279905	60.6525	>.9999	0.780503	No	ns
Day 35	28	34	0.899591	0.912524	-0.0129334	0.0234235	-0.0598494 to 0.03398262	-0.552155	56.3734	>.9999	0.583025	No	ns
Day 65	27	24	0.863623	0.884038	-0.0204147	0.0309948	-0.0835502 to 0.04272082	-0.65865	31.9837	>.9999	0.514834	No	ns
M & F Combined (IT dendrites only)
Day 1	73	69	0.834933	0.798852	0.0360809	0.0154585	0.00551671 to 0.06664502	2.33404	139.046	>.9999	0.0210261	No	ns
Day 3	73	69	0.850734	0.80198	0.0487535	0.014063	0.02094470 to 0.07656222	3.46678	136.964	0.0633649	0.000704054	Marginal	+
Day 5	73	69	0.847134	0.804939	0.0421949	0.0136957	0.01511715 to 0.06927263	3.08089	139.627	0.223783	0.00248648	No	ns
Day 7	73	67	0.859418	0.803142	0.0562768	0.0149162	0.02677820 to 0.08577535	3.77287	135.52	0.0216305	0.000240339	Yes	*
Day 35	55	63	0.833437	0.782326	0.0511106	0.0164171	0.01857720 to 0.08364406	3.11326	110.427	0.212097	0.00235663	No	ns
Day 65	53	58	0.82614	0.769723	0.0564166	0.0166034	0.02349783 to 0.08933533	3.39789	105.762	0.0862387	0.000958208	Marginal	+
Female (IT dendrites only)
Day 1	49	43	0.884575	0.810848	0.0737267	0.0160302	0.04183493 to 0.10561845	4.59923	81.568	0.00138037	1.53375e-05	Yes	**
Day 3	49	43	0.896326	0.814913	0.0814129	0.0145521	0.05247311 to 0.11035264	5.59458	83.7376	2.44915e-05	2.72128e-07	Yes	***
Day 5	49	43	0.879068	0.826981	0.0520871	0.014187	0.02388042 to 0.08029374	3.67145	85.2049	0.0377885	0.000419872	Yes	*
Day 7	49	41	0.901861	0.818696	0.083165	0.0164793	0.05040171 to 0.11592826	5.04664	85.351	0.000225706	2.50784e-06	Yes	***
Day 35	35	38	0.860683	0.804827	0.055856	0.0198202	0.01633559 to 0.09537643	2.81813	70.9987	0.562774	0.00625305	No	ns
Day 65	34	34	0.856539	0.779417	0.0771222	0.0177279	0.04171944 to 0.11252488	4.35034	65.2208	0.00439562	4.88403e-05	Yes	**
Male (IT dendrites only)
Day 1	24	26	0.733581	0.779012	-0.0454317	0.0220032	-0.0897054 to -0.0011579	-2.06478	46.641	>.9999	0.0445289	No	ns
Day 3	24	26	0.757649	0.780591	-0.0229418	0.0198033	-0.0627590 to 0.01687536	-1.15849	47.9979	>.9999	0.252397	No	ns
Day 5	24	26	0.781935	0.768485	0.01345	0.023316	-0.0335174 to 0.06041734	0.576856	44.7722	>.9999	0.566926	No	ns
Day 7	24	26	0.772764	0.778613	-0.00584891	0.0210521	-0.0481859 to 0.03648808	-0.277831	47.6082	>.9999	0.782345	No	ns
Day 35	20	25	0.785757	0.748126	0.0376312	0.0249165	-0.0130517 to 0.08831408	1.51029	33.175	>.9999	0.140437	No	ns
Day 65	19	24	0.771741	0.75599	0.0157505	0.0298211	-0.0446808 to 0.07618195	0.528168	36.8515	>.9999	0.600549	No	ns
PT vs. IT
	N1	N2	Mean (PT)	Mean 2 (IT)	Mean Diff.	SE of Diff.	95% CI of Diff.	t	DF	P Value	P Value (uncorrected)	Significant?	Summary
M & F Combined (Psilocybin)
Day 1	75	73	0.940821	0.834933	0.105888	0.0164585	0.07336029 to 0.13841582	6.43363	145.995	1.50807e-07	1.67563e-09	Yes	***
Day 3	75	73	0.953374	0.850734	0.10264	0.0173591	0.06831970 to 0.13696102	5.91277	139.63	2.21616e-06	2.4624e-08	Yes	***
Day 5	75	73	0.95852	0.847134	0.111386	0.0160839	0.07958739 to 0.14318407	6.92529	140.218	1.29695e-08	1.44106e-10	Yes	***
Day 7	75	73	0.95648	0.859418	0.0970616	0.0169174	0.06362561 to 0.13049764	5.73738	145.287	4.85283e-06	5.39203e-08	Yes	***
Day 35	71	55	0.92834	0.833437	0.0949033	0.0158795	0.06343151 to 0.12637506	5.97645	109.297	2.61718e-06	2.90798e-08	Yes	***
Day 65	67	53	0.895468	0.82614	0.0693281	0.0160534	0.03750237 to 0.10115388	4.31859	106.503	0.00318074	3.53415e-05	Yes	**
M & F Combined (Saline)
Day 1	85	69	0.894817	0.798852	0.0959643	0.0148394	0.06664505 to 0.12528362	6.46686	151.26	1.17558e-07	1.3062e-09	Yes	***
Day 3	85	69	0.89277	0.80198	0.0907897	0.0143866	0.06236351 to 0.11921586	6.31073	150.205	2.66334e-07	2.95927e-09	Yes	***
Day 5	85	69	0.899688	0.804939	0.0947489	0.0139339	0.06721983 to 0.12227795	6.7999	151.994	2.02141e-08	2.24601e-10	Yes	***
Day 7	85	67	0.897533	0.803142	0.0943909	0.0137076	0.06730407 to 0.12147770	6.88603	148.707	1.35413e-08	1.50459e-10	Yes	***
Day 35	79	63	0.889928	0.782326	0.107601	0.0150445	0.07785369 to 0.13734893	7.1522	137.975	4.1027e-09	4.55856e-11	Yes	***
Day 65	66	58	0.866797	0.769723	0.0970739	0.0161574	0.06508867 to 0.12905922	6.00801	121.974	1.80149e-06	2.00165e-08	Yes	***
Female (Psilocybin)
Day 1	47	49	0.97442	0.884575	0.0898449	0.0174572	0.05511343 to 0.12457630	5.14658	81.4544	0.000162106	1.80118e-06	Yes	***
Day 3	47	49	0.985668	0.896326	0.0893419	0.0200288	0.04938534 to 0.12929846	4.46068	68.973	0.00278518	3.09464e-05	Yes	**
Day 5	47	49	0.986734	0.879068	0.107666	0.0180983	0.07160830 to 0.14372344	5.94894	74.513	7.33479e-06	8.14977e-08	Yes	***
Day 7	47	49	0.988017	0.901861	0.0861561	0.0190296	0.04831711 to 0.12399504	4.52748	84.5245	0.00174639	1.94044e-05	Yes	**
Day 35	43	35	0.947061	0.860683	0.0863782	0.0189026	0.04871585 to 0.12404046	4.56965	74.2283	0.00171686	1.90762e-05	Yes	**
Day 65	40	34	0.916963	0.856539	0.0604239	0.0181101	0.02431950 to 0.09652823	3.33647	71.7118	0.121222	0.00134691	No	ns
Female (Saline)
Day 1	50	43	0.878017	0.810848	0.0671686	0.0172103	0.03296988 to 0.10136727	3.90282	88.575	0.0166524	0.000185026	Yes	*
Day 3	50	43	0.875111	0.814913	0.0601979	0.0153798	0.02963765 to 0.09075813	3.91409	88.8041	0.0159785	0.000177538	Yes	*
Day 5	50	43	0.889735	0.826981	0.0627542	0.0161926	0.03058939 to 0.09491899	3.8755	90.9432	0.0180528	0.000200587	Yes	*
Day 7	50	41	0.888488	0.818696	0.0697917	0.01645	0.03708956 to 0.10249378	4.24266	85.8833	0.00499968	5.5552e-05	Yes	**
Day 35	45	38	0.872855	0.804827	0.068028	0.0181655	0.03182338 to 0.10423268	3.74491	72.8948	0.0322086	0.000357873	Yes	*
Day 65	42	34	0.856945	0.779417	0.0775282	0.0161992	0.04514681 to 0.10990960	4.78593	62.0327	0.00098355	1.09283e-05	Yes	***
Male (Psilocybin)
Day 1	28	24	0.884423	0.733581	0.150842	0.0204698	0.10972765 to 0.19195731	7.36904	49.9952	1.43208e-07	1.5912e-09	Yes	***
Day 3	28	24	0.899166	0.757649	0.141517	0.0215914	0.09813681 to 0.18489748	6.55432	49.4173	2.82589e-06	3.13988e-08	Yes	***
Day 5	28	24	0.91116	0.781935	0.129225	0.0256588	0.07767660 to 0.18077337	5.03627	49.5701	0.000600496	6.67218e-06	Yes	***
Day 7	28	24	0.903542	0.772764	0.130778	0.0229171	0.08474652 to 0.17680981	5.70659	49.9391	5.62833e-05	6.2537e-07	Yes	***
Day 35	28	20	0.899591	0.785757	0.113834	0.0248952	0.06321446 to 0.16445316	4.57252	33.5287	0.00564546	6.27273e-05	Yes	**
Day 65	27	19	0.863623	0.771741	0.0918824	0.0264299	0.03778961 to 0.14597526	3.47645	28.5438	0.148124	0.00164582	No	ns
Male (Saline)
Day 1	35	26	0.918816	0.779012	0.139804	0.0258995	0.08797790 to 0.19162926	5.39792	58.9545	0.000113371	1.25968e-06	Yes	***
Day 3	35	26	0.917997	0.780591	0.137406	0.0264739	0.08434966 to 0.19046177	5.19023	54.9498	0.000282536	3.13929e-06	Yes	***
Day 5	35	26	0.913906	0.768485	0.145421	0.0234534	0.09848413 to 0.19235813	6.20044	58.5858	5.5271e-06	6.14123e-08	Yes	***
Day 7	35	26	0.910453	0.778613	0.13184	0.0229697	0.08587566 to 0.17780470	5.73975	58.8577	3.15318e-05	3.50353e-07	Yes	***
Day 35	34	25	0.912524	0.748126	0.164398	0.0234462	0.11740979 to 0.21138692	7.01174	54.9265	3.26878e-07	3.63198e-09	Yes	***
Day 65	24	24	0.884038	0.75599	0.128048	0.0339327	0.05946219 to 0.19663316	3.77357	39.9088	0.0471184	0.000523538	Yes	*

### Sheet: Extended Data Fig.4c,g
Mixed effects model of spine formation rate value predicted by treatment (psilocybin vs. saline), sex (F vs. M), cell type (PT vs. IT), and time with mouse / neuron / dendrite as nested random effects
Sample size: 148 dendrites from 17 mice treated with psilocybin (8 male [5 PT, 3 IT] & 9 female [4 PT, 5 IT]) - 154 dendrites from 16 mice treated with saline (7 male [4 PT, 3 IT] & 9 female [4 PT, 5 IT])
Fixed effects ANOVA table
	Sum Sq.	Mean Sq.	DFn	DFd	F	P value	Significant?	Summary
treatment	0.58062	0.58062	1	180.089	54.2558	6.1022e-12	Yes	***
time	0.138053	0.138053	1	818.275	12.9003	0.00034813	Yes	***
sex	0.0216058	0.0216058	1	180.089	2.01895	0.157076	No	ns
cell_type	0.0413604	0.0413604	1	180.089	3.8649	0.0508432	Marginal	+
treatment:time	0.278576	0.278576	1	818.275	26.0315	4.17787e-07	Yes	***
treatment:sex	0.00783576	0.00783576	1	180.089	0.732209	0.393305	No	ns
time:sex	0.0228298	0.0228298	1	818.275	2.13332	0.144512	No	ns
treatment:cell_type	0.0121601	0.0121601	1	180.089	1.1363	0.287864	No	ns
time:cell_type	0.0110277	0.0110277	1	818.275	1.03048	0.310346	No	ns
sex:cell_type	0.00130678	0.00130678	1	180.089	0.122111	0.727164	No	ns
treatment:time:sex	0.00729501	0.00729501	1	818.275	0.68168	0.40925	No	ns
treatment:time:cell_type	0.0205227	0.0205227	1	818.275	1.91774	0.166484	No	ns
treatment:sex:cell_type	0.0114212	0.0114212	1	180.089	1.06725	0.302953	No	ns
time:sex:cell_type	0.00748789	0.00748789	1	818.275	0.699703	0.403128	No	ns
treatment:time:sex:cell_type	0.00901522	0.00901522	1	818.275	0.842424	0.358975	No	ns
post hoc two-sample t-tests, Bonferroni-corrected for multiple comparisons
PSILOCYBIN VS. SALINE
	N1	N2	Mean (Psilocybin)	Mean 2 (Saline)	Mean Diff.	SE of Diff.	95% CI of Diff.	t	DF	P Value	P Value (uncorrected)	Significant?	Summary
M & F Combined (PT & IT dendrites)
Day 1	148	154	0.213558	0.0915698	0.121988	0.0131299	0.09612947 to 0.14784735	9.29086	250.922	6.87819e-16	7.64243e-18	Yes	***
Day 3	148	154	0.134806	0.109174	0.0256315	0.0119749	0.00205945 to 0.04920361	2.14043	280.63	>.9999	0.0331816	No	ns
Day 5	148	154	0.132807	0.0991325	0.0336741	0.0113104	0.01141342 to 0.05593476	2.97727	290.712	0.283779	0.0031531	No	ns
Day 7	148	152	0.120214	0.112067	0.00814717	0.0109057	-0.0133159 to 0.02961026	0.747054	294.242	>.9999	0.455627	No	ns
Female (PT & IT dendrites)
Day 1	96	93	0.195186	0.0934919	0.101694	0.0150259	0.07203996 to 0.13134821	6.76793	175.974	1.68356e-08	1.87062e-10	Yes	***
Day 3	96	93	0.133864	0.103036	0.0308284	0.0150132	0.00119572 to 0.06046098	2.05341	173.022	>.9999	0.0415374	No	ns
Day 5	96	93	0.147969	0.0978572	0.0501121	0.0143885	0.02170910 to 0.07851508	3.4828	170.074	0.0567776	0.000630862	Marginal	+
Day 7	96	91	0.113605	0.11606	-0.00245503	0.0131931	-0.0284834 to 0.02357339	-0.186085	184.812	>.9999	0.852583	No	ns
Male (PT & IT dendrites)
Day 1	52	61	0.247476	0.0886394	0.158837	0.0246186	0.10981470 to 0.20785889	6.45191	76.9748	8.0087e-07	8.89856e-09	Yes	***
Day 3	52	61	0.136545	0.118533	0.0180114	0.0197412	-0.0211333 to 0.05715607	0.912374	104.645	>.9999	0.363669	No	ns
Day 5	52	61	0.104814	0.101077	0.00373711	0.0171723	-0.0303019 to 0.03777615	0.217625	107.843	>.9999	0.828133	No	ns
Day 7	52	61	0.132415	0.10611	0.0263054	0.0193184	-0.0120231 to 0.06463403	1.36168	99.6993	>.9999	0.176369	No	ns
M & F Combined (PT dendrites only)
Day 1	75	85	0.24367	0.100124	0.143547	0.0188025	0.10634181 to 0.18075142	7.63442	127.729	4.17771e-10	4.6419e-12	Yes	***
Day 3	75	85	0.129485	0.115335	0.0141499	0.0149233	-0.0153496 to 0.04364941	0.948174	142.582	>.9999	0.344645	No	ns
Day 5	75	85	0.14583	0.101692	0.0441377	0.0168329	0.01087881 to 0.07739649	2.6221	150.796	0.867173	0.00963526	No	ns
Day 7	75	85	0.121398	0.11701	0.00438761	0.0159121	-0.0270430 to 0.03581826	0.275741	156.184	>.9999	0.783112	No	ns
Female (PT dendrites only)
Day 1	47	50	0.224427	0.106232	0.118195	0.0221288	0.07423613 to 0.16215413	5.34125	90.5514	6.13327e-05	6.81474e-07	Yes	***
Day 3	47	50	0.124667	0.113834	0.0108337	0.0183002	-0.0255572 to 0.04722475	0.592001	84.153	>.9999	0.555437	No	ns
Day 5	47	50	0.160464	0.102811	0.057653	0.0218339	0.01419037 to 0.10111561	2.64053	78.603	0.898302	0.00998113	No	ns
Day 7	47	50	0.117397	0.114278	0.00311891	0.0205181	-0.0376181 to 0.04385594	0.152008	94.3725	>.9999	0.879505	No	ns
Male (PT dendrites only)
Day 1	28	35	0.275972	0.0913979	0.184574	0.0339336	0.11589207 to 0.25325565	5.43927	38.2233	0.000295972	3.28857e-06	Yes	***
Day 3	28	35	0.137571	0.117479	0.0200915	0.0255645	-0.0311368 to 0.07131991	0.785915	55.1935	>.9999	0.435278	No	ns
Day 5	28	35	0.121266	0.100094	0.0211715	0.0251042	-0.0291020 to 0.07144515	0.843346	56.8288	>.9999	0.402571	No	ns
Day 7	28	35	0.128113	0.120913	0.00720019	0.0254814	-0.0437763 to 0.05817673	0.282567	59.6516	>.9999	0.778487	No	ns
M & F Combined (IT dendrites only)
Day 1	73	69	0.182621	0.0810323	0.101589	0.0175356	0.06687756 to 0.13629994	5.79329	122.797	4.89801e-06	5.44223e-08	Yes	***
Day 3	73	69	0.140273	0.101586	0.0386874	0.0191269	0.00086290 to 0.07651196	2.02267	136.061	>.9999	0.045067	No	ns
Day 5	73	69	0.119426	0.0959791	0.0234473	0.0147263	-0.0056739 to 0.05256859	1.59221	136.412	>.9999	0.113652	No	ns
Day 7	73	67	0.118997	0.105795	0.0132024	0.0145783	-0.0156324 to 0.04203729	0.905623	133.208	>.9999	0.36677	No	ns
Female (IT dendrites only)
Day 1	49	43	0.167138	0.0786779	0.0884605	0.0191475	0.05036938 to 0.12655163	4.61995	81.9088	0.00126957	1.41064e-05	Yes	**
Day 3	49	43	0.142686	0.0904803	0.0522054	0.0239667	0.00456814 to 0.09984260	2.17825	86.8869	>.9999	0.0320961	No	ns
Day 5	49	43	0.135985	0.0920969	0.0438876	0.0188821	0.00636410 to 0.08141113	2.3243	88.1233	>.9999	0.0224095	No	ns
Day 7	49	41	0.109967	0.118233	-0.00826525	0.0164271	-0.0409164 to 0.02438594	-0.503146	86.9061	>.9999	0.616134	No	ns
Male (IT dendrites only)
Day 1	24	26	0.214231	0.0849262	0.129305	0.0354535	0.05757437 to 0.20103627	3.64718	38.6721	0.0701614	0.000779571	Marginal	+
Day 3	24	26	0.135348	0.119953	0.0153952	0.0314975	-0.0479715 to 0.07876208	0.488776	46.944	>.9999	0.627276	No	ns
Day 5	24	26	0.0856201	0.1024	-0.0167794	0.0217976	-0.0606072 to 0.02704849	-0.769783	47.9603	>.9999	0.445204	No	ns
Day 7	24	26	0.137434	0.0861817	0.051252	0.029059	-0.0077447 to 0.11024867	1.76372	34.9356	>.9999	0.0865233	No	ns
PT vs. IT
	N1	N2	Mean (PT)	Mean 2 (IT)	Mean Diff.	SE of Diff.	95% CI of Diff.	t	DF	P Value	P Value (uncorrected)	Significant?	Summary
M & F Combined (Psilocybin)
Day 1	75	73	0.24367	0.182621	0.0610493	0.0216131	0.01833298 to 0.10376561	2.82465	145.424	0.485853	0.00539837	No	ns
Day 3	75	73	0.129485	0.140273	-0.0107886	0.0189765	-0.0483094 to 0.02673219	-0.568528	138.576	>.9999	0.570597	No	ns
Day 5	75	73	0.14583	0.119426	0.0264036	0.017109	-0.0074128 to 0.06022007	1.54326	144.432	>.9999	0.124957	No	ns
Day 7	75	73	0.121398	0.118997	0.00240064	0.0162243	-0.0296642 to 0.03446548	0.147966	145.988	>.9999	0.882574	No	ns
M & F Combined (Saline)
Day 1	85	69	0.100124	0.0810323	0.0190914	0.0139251	-0.0084208 to 0.04660372	1.37101	151.578	>.9999	0.172398	No	ns
Day 3	85	69	0.115335	0.101586	0.0137489	0.0151142	-0.0161487 to 0.04364653	0.909668	131.864	>.9999	0.364658	No	ns
Day 5	85	69	0.101692	0.0959791	0.0057133	0.0144045	-0.0227462 to 0.03417280	0.396632	151.634	>.9999	0.692197	No	ns
Day 7	85	67	0.11701	0.105795	0.0112155	0.01423	-0.0169029 to 0.03933389	0.788157	149.15	>.9999	0.431856	No	ns
Female (Psilocybin)
Day 1	47	49	0.224427	0.167138	0.0572886	0.0233318	0.01095770 to 0.10361947	2.45539	93.216	>.9999	0.0159272	No	ns
Day 3	47	49	0.124667	0.142686	-0.0180182	0.024142	-0.0659819 to 0.02994559	-0.746341	89.805	>.9999	0.457411	No	ns
Day 5	47	49	0.160464	0.135985	0.0244794	0.0235744	-0.0223643 to 0.07132318	1.03839	88.7338	>.9999	0.30191	No	ns
Day 7	47	49	0.117397	0.109967	0.00742999	0.0187915	-0.0299173 to 0.04477732	0.395391	87.4775	>.9999	0.693517	No	ns
Female (Saline)
Day 1	50	43	0.106232	0.0786779	0.027554	0.0176617	-0.0075469 to 0.06265486	1.56009	87.6577	>.9999	0.122341	No	ns
Day 3	50	43	0.113834	0.0904803	0.0233534	0.0180682	-0.0126098 to 0.05931667	1.29251	79.0957	>.9999	0.199943	No	ns
Day 5	50	43	0.102811	0.0920969	0.010714	0.0166583	-0.0223792 to 0.04380727	0.643165	90.2806	>.9999	0.521748	No	ns
Day 7	50	41	0.114278	0.118233	-0.00395417	0.0183772	-0.0404727 to 0.03256441	-0.215167	88.3818	>.9999	0.830133	No	ns
Male (Psilocybin)
Day 1	28	24	0.275972	0.214231	0.0617402	0.0431493	-0.0249349 to 0.14841540	1.43085	49.8298	>.9999	0.158714	No	ns
Day 3	28	24	0.137571	0.135348	0.00222261	0.0307291	-0.0595905 to 0.06403574	0.0723291	47.1667	>.9999	0.942646	No	ns
Day 5	28	24	0.121266	0.0856201	0.0356458	0.0207036	-0.0059700 to 0.07726154	1.72172	48.5193	>.9999	0.0914905	No	ns
Day 7	28	24	0.128113	0.137434	-0.00932024	0.0315986	-0.0730513 to 0.05441086	-0.294958	42.8493	>.9999	0.769451	No	ns
Male (Saline)
Day 1	35	26	0.0913979	0.0849262	0.00647171	0.0233791	-0.0404868 to 0.05343026	0.276816	49.9897	>.9999	0.783063	No	ns
Day 3	35	26	0.117479	0.119953	-0.00247368	0.0264832	-0.0556618 to 0.05071446	-0.0934055	50.1912	>.9999	0.925953	No	ns
Day 5	35	26	0.100094	0.1024	-0.00230516	0.0260138	-0.0543794 to 0.04976909	-0.0886131	57.8994	>.9999	0.929695	No	ns
Day 7	35	26	0.120913	0.0861817	0.0347315	0.0222543	-0.0098115 to 0.07927454	1.56066	58.2368	>.9999	0.124022	No	ns

### Sheet: Extended Data Fig.4d,h
Mixed effects model of spine elimination rate value predicted by treatment (psilocybin vs. saline), sex (F vs. M), cell type (PT vs. IT), and time with mouse / neuron / dendrite as nested random effects
Sample size: 148 dendrites from 17 mice treated with psilocybin (8 male [5 PT, 3 IT] & 9 female [4 PT, 5 IT]) - 154 dendrites from 16 mice treated with saline (7 male [4 PT, 3 IT] & 9 female [4 PT, 5 IT])
Fixed effects ANOVA table
	Sum Sq.	Mean Sq.	DFn	DFd	F	P value	Significant?	Summary
treatment	0.0874666	0.0874666	1	118.206	12.7755	0.000509561	Yes	***
time	0.034945	0.034945	1	809.96	5.1041	0.0241344	Yes	*
sex	0.00849494	0.00849494	1	118.206	1.24078	0.267581	No	ns
cell_type	9.44165e-06	9.44165e-06	1	118.206	0.00137906	0.970439	No	ns
treatment:time	0.0980876	0.0980876	1	809.96	14.3268	0.000165002	Yes	***
treatment:sex	0.000326327	0.000326327	1	118.206	0.0476636	0.827556	No	ns
time:sex	0.00842031	0.00842031	1	809.96	1.22988	0.26776	No	ns
treatment:cell_type	0.0133935	0.0133935	1	118.206	1.95627	0.164531	No	ns
time:cell_type	0.000630654	0.000630654	1	809.96	0.0921139	0.761585	No	ns
sex:cell_type	0.00206481	0.00206481	1	118.206	0.301589	0.583924	No	ns
treatment:time:sex	0.00431119	0.00431119	1	809.96	0.629697	0.427699	No	ns
treatment:time:cell_type	0.0137499	0.0137499	1	809.96	2.00832	0.156823	No	ns
treatment:sex:cell_type	0.0055425	0.0055425	1	118.206	0.809542	0.370085	No	ns
time:sex:cell_type	0.00625808	0.00625808	1	809.96	0.914061	0.339325	No	ns
treatment:time:sex:cell_type	0.00232626	0.00232626	1	809.96	0.339776	0.560121	No	ns
post hoc two-sample t-tests, Bonferroni-corrected for multiple comparisons
PSILOCYBIN VS. SALINE
	N1	N2	Mean (Psilocybin)	Mean 2 (Saline)	Mean Diff.	SE of Diff.	95% CI of Diff.	t	DF	P Value	P Value (uncorrected)	Significant?	Summary
M & F Combined (PT & IT dendrites)
Day 1	148	154	0.072588	0.118987	-0.0463988	0.00936593	-0.0648317 to -0.0279659	-4.954	293.338	0.00011071	1.23011e-06	Yes	***
Day 3	148	154	0.111216	0.10608	0.00513578	0.00981971	-0.0141885 to 0.02446007	0.523008	299.798	>.9999	0.601355	No	ns
Day 5	148	154	0.105844	0.109663	-0.00381845	0.00930662	-0.0221334 to 0.01449652	-0.410294	298.222	>.9999	0.681885	No	ns
Day 7	148	152	0.113486	0.107507	0.00597962	0.0102267	-0.0141471 to 0.02610638	0.584708	294.018	>.9999	0.559192	No	ns
Female (PT & IT dendrites)
Day 1	96	93	0.0707707	0.107611	-0.0368405	0.011315	-0.0591686 to -0.0145122	-3.25588	178.826	0.1217	0.00135223	No	ns
Day 3	96	93	0.105242	0.114542	-0.00930019	0.012547	-0.0340572 to 0.01545683	-0.741226	181.265	>.9999	0.459515	No	ns
Day 5	96	93	0.0947537	0.11047	-0.0157161	0.011471	-0.0383502 to 0.00691798	-1.37008	180.906	>.9999	0.172361	No	ns
Day 7	96	91	0.113013	0.111434	0.00157955	0.0125129	-0.0231158 to 0.02627495	0.126234	175.117	>.9999	0.899692	No	ns
Male (PT & IT dendrites)
Day 1	52	61	0.075943	0.13633	-0.0603871	0.0162622	-0.0926117 to -0.0281624	-3.71334	111	0.028955	0.000321723	Yes	*
Day 3	52	61	0.122245	0.0931791	0.0290657	0.0159076	-0.0024765 to 0.06060796	1.82716	104.859	>.9999	0.0705196	No	ns
Day 5	52	61	0.126319	0.108432	0.017887	0.0156844	-0.0131936 to 0.04896757	1.14043	110.671	>.9999	0.256568	No	ns
Day 7	52	61	0.11436	0.101649	0.0127114	0.0178385	-0.0226400 to 0.04806279	0.71258	110.077	>.9999	0.477613	No	ns
M & F Combined (PT dendrites only)
Day 1	75	85	0.0656158	0.116271	-0.050655	0.0130688	-0.0764678 to -0.0248421	-3.87602	157.388	0.0139984	0.000155538	Yes	*
Day 3	75	85	0.125451	0.0987991	0.0266516	0.014406	-0.0018046 to 0.05510785	1.85003	155.881	>.9999	0.0662021	No	ns
Day 5	75	85	0.110398	0.113899	-0.00350094	0.0134515	-0.0300693 to 0.02306751	-0.260264	157.586	>.9999	0.795	No	ns
Day 7	75	85	0.113503	0.113118	0.000384824	0.0152266	-0.0296905 to 0.03046017	0.0252731	157.109	>.9999	0.979869	No	ns
Female (PT dendrites only)
Day 1	47	50	0.0548406	0.109522	-0.0546812	0.0157015	-0.0858634 to -0.0234989	-3.48254	92.5276	0.0684281	0.000760313	Marginal	+
Day 3	47	50	0.116423	0.110877	0.00554672	0.0188144	-0.0318061 to 0.04289959	0.294813	94.6767	>.9999	0.768782	No	ns
Day 5	47	50	0.10214	0.116438	-0.0142985	0.0169007	-0.0478514 to 0.01925452	-0.846028	94.8108	>.9999	0.399667	No	ns
Day 7	47	50	0.113231	0.127124	-0.0138932	0.0196199	-0.0528504 to 0.02506417	-0.708117	93.6977	>.9999	0.48063	No	ns
Male (PT dendrites only)
Day 1	28	35	0.0837026	0.125912	-0.0422095	0.0226688	-0.0875430 to 0.00312401	-1.86201	60.7101	>.9999	0.0674441	No	ns
Day 3	28	35	0.140604	0.0815455	0.0590583	0.0224838	0.01394178 to 0.10417488	2.6267	52.0286	>.9999	0.0112997	No	ns
Day 5	28	35	0.124259	0.110271	0.0139886	0.0223556	-0.0307455 to 0.05872279	0.625731	58.9535	>.9999	0.533906	No	ns
Day 7	28	35	0.11396	0.0931096	0.02085	0.024112	-0.0273655 to 0.06906551	0.864715	60.9568	>.9999	0.390586	No	ns
M & F Combined (IT dendrites only)
Day 1	73	69	0.0797512	0.122333	-0.0425815	0.0134754	-0.0692381 to -0.0159247	-3.15994	131.493	0.176275	0.00195861	No	ns
Day 3	73	69	0.0965916	0.11505	-0.0184585	0.013066	-0.0443013 to 0.00738441	-1.41271	133.619	>.9999	0.160065	No	ns
Day 5	73	69	0.101166	0.104445	-0.0032785	0.012861	-0.0287160 to 0.02215909	-0.254918	133.526	>.9999	0.799178	No	ns
Day 7	73	67	0.11347	0.100388	0.0130814	0.0132316	-0.0130836 to 0.03924657	0.988649	136.724	>.9999	0.324581	No	ns
Female (IT dendrites only)
Day 1	49	43	0.0860506	0.105389	-0.0193389	0.0161611	-0.0514897 to 0.01281189	-1.19664	81.7799	>.9999	0.234906	No	ns
Day 3	49	43	0.0945176	0.118805	-0.0242875	0.0165415	-0.0571946 to 0.00861965	-1.46828	81.8596	>.9999	0.145861	No	ns
Day 5	49	43	0.0876694	0.10353	-0.0158608	0.0155635	-0.0468271 to 0.01510560	-1.0191	81.0292	>.9999	0.311189	No	ns
Day 7	49	41	0.112805	0.0922992	0.0205053	0.0146718	-0.0086799 to 0.04969063	1.3976	82.2917	>.9999	0.165989	No	ns
Male (IT dendrites only)
Day 1	24	26	0.06689	0.150354	-0.0834641	0.0232521	-0.1302209 to -0.0367072	-3.58952	47.7908	0.0700716	0.000778573	Marginal	+
Day 3	24	26	0.100826	0.10884	-0.00801378	0.0217993	-0.0518458 to 0.03581825	-0.367616	47.9343	>.9999	0.714778	No	ns
Day 5	24	26	0.128722	0.105957	0.022765	0.02222	-0.0219263 to 0.06745643	1.02453	47.3791	>.9999	0.310788	No	ns
Day 7	24	26	0.114827	0.113144	0.00168365	0.0266001	-0.0518538 to 0.05522119	0.0632949	46.1809	>.9999	0.949805	No	ns
PT vs. IT
	N1	N2	Mean (PT)	Mean 2 (IT)	Mean Diff.	SE of Diff.	95% CI of Diff.	t	DF	P Value	P Value (uncorrected)	Significant?	Summary
M & F Combined (Psilocybin)
Day 1	75	73	0.0656158	0.0797512	-0.0141354	0.0120408	-0.0379322 to 0.00966135	-1.17396	145.96	>.9999	0.242322	No	ns
Day 3	75	73	0.125451	0.0965916	0.0288591	0.0133576	0.00245002 to 0.05526815	2.1605	139.767	>.9999	0.0324387	No	ns
Day 5	75	73	0.110398	0.101166	0.0092313	0.0124994	-0.0154753 to 0.03393798	0.738539	143.559	>.9999	0.461393	No	ns
Day 7	75	73	0.113503	0.11347	3.32092e-05	0.0135193	-0.0266870 to 0.02675347	0.00245643	145.09	>.9999	0.998043	No	ns
M & F Combined (Saline)
Day 1	85	69	0.116271	0.122333	-0.00606188	0.0144014	-0.0345219 to 0.02239823	-0.420923	147.261	>.9999	0.674425	No	ns
Day 3	85	69	0.0987991	0.11505	-0.016251	0.0141361	-0.0441828 to 0.01168089	-1.14961	149.753	>.9999	0.252136	No	ns
Day 5	85	69	0.113899	0.104445	0.00945375	0.0137881	-0.0177917 to 0.03669925	0.685646	148.965	>.9999	0.494002	No	ns
Day 7	85	67	0.113118	0.100388	0.0127298	0.0149718	-0.0168538 to 0.04231350	0.850254	149.498	>.9999	0.396544	No	ns
Female (Psilocybin)
Day 1	47	49	0.0548406	0.0860506	-0.0312099	0.0140436	-0.0590940 to -0.0033258	-2.22236	93.9283	>.9999	0.0286589	No	ns
Day 3	47	49	0.116423	0.0945176	0.0219057	0.0162464	-0.0103766 to 0.05418796	1.34834	88.8098	>.9999	0.180979	No	ns
Day 5	47	49	0.10214	0.0876694	0.0144701	0.014863	-0.0150585 to 0.04399881	0.973569	89.8188	>.9999	0.332885	No	ns
Day 7	47	49	0.113231	0.112805	0.000426124	0.0159027	-0.0311902 to 0.03204253	0.0267956	85.4639	>.9999	0.978685	No	ns
Female (Saline)
Day 1	50	43	0.109522	0.105389	0.00413236	0.0176209	-0.0308772 to 0.03914192	0.234515	89.5221	>.9999	0.815121	No	ns
Day 3	50	43	0.110877	0.118805	-0.00792856	0.0190697	-0.0458083 to 0.02995123	-0.415767	90.9768	>.9999	0.67856	No	ns
Day 5	50	43	0.116438	0.10353	0.0129078	0.01752	-0.0218961 to 0.04771175	0.736748	90.4821	>.9999	0.463182	No	ns
Day 7	50	41	0.127124	0.0922992	0.0348246	0.0186361	-0.0022203 to 0.07186950	1.86867	86.3922	>.9999	0.0650584	No	ns
Male (Psilocybin)
Day 1	28	24	0.0837026	0.06689	0.0168126	0.0220519	-0.0274856 to 0.06111088	0.762411	49.7406	>.9999	0.449415	No	ns
Day 3	28	24	0.140604	0.100826	0.0397779	0.0233867	-0.0072125 to 0.08676823	1.70087	49.2918	>.9999	0.0952684	No	ns
Day 5	28	24	0.124259	0.128722	-0.00446308	0.0218129	-0.0482777 to 0.03935158	-0.204607	49.9016	>.9999	0.838711	No	ns
Day 7	28	24	0.11396	0.114827	-0.000867798	0.0259657	-0.0531338 to 0.05139829	-0.033421	46.0023	>.9999	0.973483	No	ns
Male (Saline)
Day 1	35	26	0.125912	0.150354	-0.024442	0.023838	-0.0721853 to 0.02330145	-1.02533	56.5312	>.9999	0.309573	No	ns
Day 3	35	26	0.0815455	0.10884	-0.0272943	0.0208277	-0.0690704 to 0.01448188	-1.31048	52.9464	>.9999	0.195691	No	ns
Day 5	35	26	0.110271	0.105957	0.00431336	0.022753	-0.0412787 to 0.04990547	0.189574	55.3156	>.9999	0.850337	No	ns
Day 7	35	26	0.0931096	0.113144	-0.0200341	0.0247939	-0.0696627 to 0.02959445	-0.808027	58.0963	>.9999	0.422371	No	ns

### Sheet: Extended Data Fig.6a,b
Mixed effects model of spine protrusion length fold change predicted by treatment (psilocybin vs. saline), sex (F vs. M), cell type (PT vs. IT), and time with mouse / neuron / dendrite as nested random effects
Sample size: 148 dendrites from 17 mice treated with psilocybin (8 male [5 PT, 3 IT] & 9 female [4 PT, 5 IT]) - 154 dendrites from 16 mice treated with saline (7 male [4 PT, 3 IT] & 9 female [4 PT, 5 IT])
Fixed effects ANOVA table
	Sum Sq.	Mean Sq.	DFn	DFd	F	P value	Significant?	Summary
treatment	0.00827113	0.00827113	1	19.485	1.09077	0.309085	No	ns
time	0.073614	0.073614	1	1091.93	9.708	0.00188255	Yes	**
sex	0.00155368	0.00155368	1	19.485	0.204894	0.655799	No	ns
cell_type	0.00351181	0.00351181	1	19.485	0.463127	0.504173	No	ns
treatment:time	0.00478874	0.00478874	1	1091.93	0.631525	0.426969	No	ns
treatment:sex	0.0440575	0.0440575	1	19.485	5.81017	0.0259547	Yes	*
time:sex	0.0143517	0.0143517	1	1091.93	1.89266	0.169185	No	ns
treatment:cell_type	0.00147166	0.00147166	1	19.485	0.194078	0.664392	No	ns
time:cell_type	0.00170963	0.00170963	1	1091.93	0.225461	0.635005	No	ns
sex:cell_type	0.00533363	0.00533363	1	19.485	0.703384	0.41182	No	ns
treatment:time:sex	0.0209086	0.0209086	1	1091.93	2.75737	0.0970946	Marginal	+
treatment:time:cell_type	0.0034011	0.0034011	1	1091.93	0.448528	0.503177	No	ns
treatment:sex:cell_type	0.00316504	0.00316504	1	19.485	0.417397	0.525776	No	ns
time:sex:cell_type	0.0366203	0.0366203	1	1091.93	4.82938	0.0281881	Yes	*
treatment:time:sex:cell_type	0.00783386	0.00783386	1	1091.93	1.03311	0.309655	No	ns
post hoc two-sample t-tests, Bonferroni-corrected for multiple comparisons
PSILOCYBIN VS. SALINE
	N1	N2	Mean (Psilocybin)	Mean 2 (Saline)	Mean Diff.	SE of Diff.	95% CI of Diff.	t	DF	P Value	P Value (uncorrected)	Significant?	Summary
M & F Combined (PT & IT dendrites)
Day 1	148	154	0.0430438	0.0119806	0.0310632	0.012899	0.00567816 to 0.05644814	2.40819	297.001	>.9999	0.0166413	No	ns
Day 3	148	154	0.0440939	0.016298	0.0277959	0.0139243	0.00039354 to 0.05519823	1.99622	298.047	>.9999	0.0468197	No	ns
Day 5	148	154	0.0531926	0.0152596	0.037933	0.013156	0.01204286 to 0.06382308	2.88333	298.76	0.379865	0.00422072	No	ns
Day 7	148	152	0.0370263	0.0194424	0.0175838	0.0143873	-0.0107299 to 0.04589762	1.22218	297.342	>.9999	0.222608	No	ns
Day 35	126	142	0.0249307	-0.00695287	0.0318836	0.0156244	0.00112034 to 0.06264688	2.04063	265.997	>.9999	0.0422752	No	ns
Day 65	120	124	0.0217336	-0.00614233	0.027876	0.0186681	-0.0088969 to 0.06464888	1.49324	241.693	>.9999	0.136679	No	ns
Female (PT & IT dendrites)
Day 1	96	93	0.0529615	0.00563353	0.047328	0.0163185	0.01513504 to 0.07952091	2.90026	186.215	0.375956	0.00417729	No	ns
Day 3	96	93	0.0561473	0.00533214	0.0508152	0.0174647	0.01636185 to 0.08526846	2.90959	186.889	0.365247	0.0040583	No	ns
Day 5	96	93	0.060264	0.00162373	0.0586403	0.016358	0.02636910 to 0.09091152	3.58482	185.785	0.0387902	0.000431002	Yes	*
Day 7	96	91	0.0534093	0.000158015	0.0532513	0.0186446	0.01646342 to 0.09003921	2.85613	181.595	0.430952	0.00478835	No	ns
Day 35	78	83	0.0260015	-0.0128579	0.0388594	0.0192979	0.00074411 to 0.07697473	2.01366	157.866	>.9999	0.0457436	No	ns
Day 65	74	76	0.0192699	-0.012578	0.0318479	0.0226988	-0.0130093 to 0.07670509	1.40307	147.345	>.9999	0.162701	No	ns
Male (PT & IT dendrites)
Day 1	52	61	0.0247342	0.0216574	0.00307678	0.0213347	-0.0392612 to 0.04541484	0.144215	97.9978	>.9999	0.885627	No	ns
Day 3	52	61	0.0218414	0.0330164	-0.011175	0.0227892	-0.0563481 to 0.03399809	-0.490363	107.815	>.9999	0.624873	No	ns
Day 5	52	61	0.0401376	0.0360487	0.00408885	0.0216709	-0.0388555 to 0.04703329	0.18868	110.492	>.9999	0.85069	No	ns
Day 7	52	61	0.0067806	0.048211	-0.0414304	0.0217159	-0.0844657 to 0.00160499	-1.90784	110.092	>.9999	0.0590173	No	ns
Day 35	48	59	0.0231908	0.00135425	0.0218365	0.0265491	-0.0308178 to 0.07449092	0.822497	102.909	>.9999	0.412696	No	ns
Day 65	46	48	0.025697	0.00404746	0.0216495	0.0324091	-0.0427391 to 0.08603820	0.668008	89.7594	>.9999	0.505843	No	ns
M & F Combined (PT dendrites only)
Day 1	75	85	0.0602195	0.0161278	0.0440917	0.0190736	0.00640391 to 0.08177951	2.31166	149.913	>.9999	0.0221583	No	ns
Day 3	75	85	0.0404574	0.0101989	0.0302585	0.0198086	-0.0088718 to 0.06938886	1.52754	154.684	>.9999	0.128669	No	ns
Day 5	75	85	0.0551797	0.0117104	0.0434693	0.0181625	0.00758728 to 0.07935124	2.39335	152.811	>.9999	0.0179084	No	ns
Day 7	75	85	0.0478733	0.0243319	0.0235414	0.0199908	-0.0159427 to 0.06302552	1.17761	157.719	>.9999	0.240725	No	ns
Day 35	71	79	0.024286	-0.00481299	0.029099	0.0208433	-0.0120911 to 0.07028906	1.39608	147.476	>.9999	0.164788	No	ns
Day 65	67	66	0.032794	0.00527878	0.0275152	0.0241468	-0.0202641 to 0.07529465	1.1395	127.74	>.9999	0.256627	No	ns
Female (PT dendrites only)
Day 1	47	50	0.0677186	0.0107157	0.0570028	0.0260405	0.00529795 to 0.10870772	2.189	93.8891	>.9999	0.0310761	No	ns
Day 3	47	50	0.0480867	-0.00589719	0.0539839	0.0244744	0.00536530 to 0.10260250	2.20573	90.5492	>.9999	0.0299342	No	ns
Day 5	47	50	0.0730322	0.000497753	0.0725344	0.0230044	0.02680803 to 0.11826080	3.15306	86.6516	0.199812	0.00222013	No	ns
Day 7	47	50	0.0671957	0.00991522	0.0572805	0.0267466	0.00418153 to 0.11037942	2.1416	94.9771	>.9999	0.0347848	No	ns
Day 35	43	45	0.0233666	-0.0148228	0.0381894	0.0253615	-0.0122353 to 0.08861416	1.5058	85.0891	>.9999	0.135822	No	ns
Day 65	40	42	0.0441042	0.00193892	0.0421653	0.0285099	-0.0145711 to 0.09890179	1.47897	79.9998	>.9999	0.143075	No	ns
Male (PT dendrites only)
Day 1	28	35	0.0476319	0.0238594	0.0237725	0.0276933	-0.0318201 to 0.07936509	0.858421	51.1515	>.9999	0.394665	No	ns
Day 3	28	35	0.0276511	0.0331933	-0.00554226	0.0329304	-0.0714023 to 0.06031785	-0.168302	60.4651	>.9999	0.866907	No	ns
Day 5	28	35	0.025213	0.0277285	-0.00251549	0.0282971	-0.0591014 to 0.05407051	-0.0888957	60.8729	>.9999	0.929457	No	ns
Day 7	28	35	0.0154393	0.0449272	-0.0294879	0.0286703	-0.0868178 to 0.02784204	-1.02852	60.9959	>.9999	0.307768	No	ns
Day 35	28	34	0.0256979	0.00843528	0.0172626	0.0356998	-0.0541492 to 0.08867436	0.483549	59.9325	>.9999	0.630468	No	ns
Day 65	27	24	0.0160382	0.0111235	0.00491464	0.0443569	-0.0845754 to 0.09440472	0.110798	42.4118	>.9999	0.9123	No	ns
M & F Combined (IT dendrites only)
Day 1	73	69	0.0253975	0.00687179	0.0185257	0.0170991	-0.0152819 to 0.05233330	1.08343	139.171	>.9999	0.280491	No	ns
Day 3	73	69	0.04783	0.0238113	0.0240186	0.0195665	-0.0146654 to 0.06270273	1.22754	139.935	>.9999	0.22168	No	ns
Day 5	73	69	0.051151	0.0196318	0.0315192	0.0193102	-0.0066597 to 0.06969821	1.63226	139.33	>.9999	0.104884	No	ns
Day 7	73	67	0.0258821	0.0132394	0.0126427	0.0207782	-0.0284505 to 0.05373591	0.608458	134.903	>.9999	0.543907	No	ns
Day 35	55	63	0.0257631	-0.00963622	0.0353993	0.0238264	-0.0117954 to 0.08259410	1.48572	115.174	>.9999	0.140086	No	ns
Day 65	53	58	0.00775159	-0.0191388	0.0268904	0.0292715	-0.0311315 to 0.08491226	0.918654	107.876	>.9999	0.360326	No	ns
Female (IT dendrites only)
Day 1	49	43	0.0388068	-0.000275986	0.0390828	0.0195555	0.00018492 to 0.07798064	1.99856	82.5911	>.9999	0.0489455	No	ns
Day 3	49	43	0.0638789	0.0183895	0.0454894	0.0253332	-0.0048612 to 0.09583999	1.79565	87.2179	>.9999	0.0760139	No	ns
Day 5	49	43	0.0480171	0.00293301	0.0450841	0.0237714	-0.0021620 to 0.09233018	1.89656	87.2866	>.9999	0.061193	No	ns
Day 7	49	41	0.0401857	-0.011741	0.0519267	0.026133	-7.4360242 to 0.10392774	1.98702	80.5319	>.9999	0.0503208	No	ns
Day 35	35	38	0.0292386	-0.0105311	0.0397698	0.0299887	-0.0200296 to 0.09956918	1.32616	70.7476	>.9999	0.189052	No	ns
Day 65	34	34	-0.00994698	-0.0305107	0.0205637	0.0359136	-0.0511523 to 0.09227973	0.572588	65.4021	>.9999	0.568887	No	ns
Male (IT dendrites only)
Day 1	24	26	-0.00197986	0.0186931	-0.020673	0.0330636	-0.0872440 to 0.04589808	-0.625248	45.5584	>.9999	0.534928	No	ns
Day 3	24	26	0.0150635	0.0327783	-0.0177148	0.0307585	-0.0797822 to 0.04435264	-0.57593	42.1338	>.9999	0.567726	No	ns
Day 5	24	26	0.0575495	0.047249	0.0103006	0.0332991	-0.0567044 to 0.07730555	0.309334	46.5842	>.9999	0.758447	No	ns
Day 7	24	26	-0.00332119	0.0526315	-0.0559527	0.0333694	-0.1231012 to 0.01119585	-1.67676	46.5304	>.9999	0.100295	No	ns
Day 35	20	25	0.0196809	-0.00827595	0.0279568	0.0405366	-0.0540322 to 0.10994589	0.689669	39.0581	>.9999	0.49448	No	ns
Day 65	19	24	0.0394227	-0.0030286	0.0424513	0.0495808	-0.0577328 to 0.14263541	0.856204	40.2908	>.9999	0.396949	No	ns
PT vs. IT
	N1	N2	Mean (PT)	Mean 2 (IT)	Mean Diff.	SE of Diff.	95% CI of Diff.	t	DF	P Value	P Value (uncorrected)	Significant?	Summary
M & F Combined (Psilocybin)
Day 1	75	73	0.0602195	0.0253975	0.034822	0.018752	-0.0022502 to 0.07189435	1.85697	140.639	>.9999	0.0654066	No	ns
Day 3	75	73	0.0404574	0.04783	-0.00737257	0.0203335	-0.0475587 to 0.03281358	-0.362582	145.972	>.9999	0.717442	No	ns
Day 5	75	73	0.0551797	0.051151	0.00402867	0.0190702	-0.0336606 to 0.04171793	0.211255	145.999	>.9999	0.832983	No	ns
Day 7	75	73	0.0478733	0.0258821	0.0219912	0.0197018	-0.0169462 to 0.06092874	1.11621	145.995	>.9999	0.266167	No	ns
Day 35	71	55	0.024286	0.0257631	-0.00147713	0.0219274	-0.0449245 to 0.04197026	-0.0673646	111.766	>.9999	0.946412	No	ns
Day 65	67	53	0.032794	0.00775159	0.0250424	0.0264504	-0.0274302 to 0.07751510	0.946768	100.667	>.9999	0.346024	No	ns
M & F Combined (Saline)
Day 1	85	69	0.0161278	0.00687179	0.00925602	0.0174512	-0.0252256 to 0.04373767	0.530396	150.097	>.9999	0.596621	No	ns
Day 3	85	69	0.0101989	0.0238113	-0.0136124	0.0190204	-0.0511946 to 0.02396979	-0.715675	150.146	>.9999	0.475303	No	ns
Day 5	85	69	0.0117104	0.0196318	-0.00792135	0.0184144	-0.0443209 to 0.02847823	-0.430172	142.981	>.9999	0.667718	No	ns
Day 7	85	67	0.0243319	0.0132394	0.0110926	0.0210525	-0.0305187 to 0.05270387	0.5269	144.193	>.9999	0.599073	No	ns
Day 35	79	63	-0.00481299	-0.00963622	0.00482323	0.0228326	-0.0403319 to 0.04997839	0.211243	135.244	>.9999	0.833016	No	ns
Day 65	66	58	0.00527878	-0.0191388	0.0244175	0.0272077	-0.0294563 to 0.07829146	0.89745	119.012	>.9999	0.371291	No	ns
Female (Psilocybin)
Day 1	47	49	0.0677186	0.0388068	0.0289118	0.022628	-0.0161344 to 0.07395792	1.2777	78.2924	>.9999	0.205131	No	ns
Day 3	47	49	0.0480867	0.0638789	-0.0157922	0.0253279	-0.0660927 to 0.03450842	-0.623509	92.3789	>.9999	0.534486	No	ns
Day 5	47	49	0.0730322	0.0480171	0.0250151	0.0242901	-0.0232312 to 0.07326143	1.02985	91.4138	>.9999	0.305798	No	ns
Day 7	47	49	0.0671957	0.0401857	0.02701	0.024918	-0.0224806 to 0.07650073	1.08396	91.7952	>.9999	0.281223	No	ns
Day 35	43	35	0.0233666	0.0292386	-0.00587205	0.0261665	-0.0580563 to 0.04631220	-0.224411	70.2368	>.9999	0.823089	No	ns
Day 65	40	34	0.0441042	-0.00994698	0.0540512	0.0332183	-0.0123194 to 0.12042187	1.62715	63.526	>.9999	0.108655	No	ns
Female (Saline)
Day 1	50	43	0.0107157	-0.000275986	0.0109917	0.0234201	-0.0355320 to 0.05751541	0.469328	90.6266	>.9999	0.639962	No	ns
Day 3	50	43	-0.00589719	0.0183895	-0.0242867	0.0244798	-0.0729600 to 0.02438664	-0.992109	84.898	>.9999	0.323963	No	ns
Day 5	50	43	0.000497753	0.00293301	-0.00243526	0.0224561	-0.0471035 to 0.04223300	-0.108445	82.505	>.9999	0.913906	No	ns
Day 7	50	41	0.00991522	-0.011741	0.0216562	0.0278821	-0.0337661 to 0.07707863	0.776708	86.5852	>.9999	0.439448	No	ns
Day 35	45	38	-0.0148228	-0.0105311	-0.00429166	0.029289	-0.0626195 to 0.05403624	-0.146528	76.5	>.9999	0.88389	No	ns
Day 65	42	34	0.00193892	-0.0305107	0.0324496	0.0316093	-0.0306138 to 0.09551297	1.02658	68.72	>.9999	0.308216	No	ns
Male (Psilocybin)
Day 1	28	24	0.0476319	-0.00197986	0.0496117	0.0340126	-0.0187756 to 0.11799917	1.45863	47.9866	>.9999	0.151182	No	ns
Day 3	28	24	0.0276511	0.0150635	0.0125876	0.0340637	-0.0558779 to 0.08105317	0.369532	48.6609	>.9999	0.713335	No	ns
Day 5	28	24	0.025213	0.0575495	-0.0323365	0.0310505	-0.0949315 to 0.03025858	-1.04142	43.5829	>.9999	0.303425	No	ns
Day 7	28	24	0.0154393	-0.00332119	0.0187605	0.0316162	-0.0449320 to 0.08245293	0.593381	44.641	>.9999	0.555921	No	ns
Day 35	28	20	0.0256979	0.0196809	0.00601697	0.0397505	-0.0743932 to 0.08642723	0.151368	38.8899	>.9999	0.880468	No	ns
Day 65	27	19	0.0160382	0.0394227	-0.0233846	0.043567	-0.1118070 to 0.06503789	-0.536749	35.2605	>.9999	0.594812	No	ns
Male (Saline)
Day 1	35	26	0.0238594	0.0186931	0.00516626	0.0265191	-0.0480922 to 0.05842480	0.194813	50.2562	>.9999	0.846325	No	ns
Day 3	35	26	0.0331933	0.0327783	0.000415081	0.0294985	-0.0586296 to 0.05945981	0.0140712	58.1394	>.9999	0.988821	No	ns
Day 5	35	26	0.0277285	0.047249	-0.0195204	0.0307478	-0.0810847 to 0.04204384	-0.634857	57.3052	>.9999	0.528049	No	ns
Day 7	35	26	0.0449272	0.0526315	-0.0077043	0.0305929	-0.0689632 to 0.05355465	-0.251834	57.0932	>.9999	0.802074	No	ns
Day 35	34	25	0.00843528	-0.00827595	0.0167112	0.036573	-0.0565575 to 0.08998004	0.456928	55.8514	>.9999	0.649495	No	ns
Day 65	24	24	0.0111235	-0.0030286	0.0141521	0.0502763	-0.0870525 to 0.11535679	0.281487	45.9373	>.9999	0.779601	No	ns

### Sheet: Extended Data Fig.6c,d
Mixed effects model of spine protrusion length value predicted by treatment (psilocybin vs. saline), sex (F vs. M), cell type (PT vs. IT), and time with mouse / neuron / dendrite as nested random effects
Sample size: 148 dendrites from 17 mice treated with psilocybin (8 male [5 PT, 3 IT] & 9 female [4 PT, 5 IT]) - 154 dendrites from 16 mice treated with saline (7 male [4 PT, 3 IT] & 9 female [4 PT, 5 IT])
Fixed effects ANOVA table
	Sum Sq.	Mean Sq.	DFn	DFd	F	P value	Significant?	Summary
treatment	0.0295682	0.0295682	1	20.776	2.11082	0.161199	No	ns
time	0.160952	0.160952	1	1091.15	11.4901	0.000724708	Yes	***
sex	0.079222	0.079222	1	20.776	5.65551	0.027083	Yes	*
cell_type	0.00202893	0.00202893	1	20.776	0.144841	0.707378	No	ns
treatment:time	0.00630433	0.00630433	1	1091.15	0.450054	0.502451	No	ns
treatment:sex	0.037361	0.037361	1	20.776	2.66713	0.117505	No	ns
time:sex	0.0225515	0.0225515	1	1091.15	1.60991	0.204775	No	ns
treatment:cell_type	0.00462695	0.00462695	1	20.776	0.330309	0.571649	No	ns
time:cell_type	0.0054419	0.0054419	1	1091.15	0.388487	0.533226	No	ns
sex:cell_type	0.00282195	0.00282195	1	20.776	0.201454	0.658197	No	ns
treatment:time:sex	0.0435332	0.0435332	1	1091.15	3.10776	0.0782001	Marginal	+
treatment:time:cell_type	0.00695203	0.00695203	1	1091.15	0.496293	0.481284	No	ns
treatment:sex:cell_type	0.0120222	0.0120222	1	20.776	0.858241	0.364869	No	ns
time:sex:cell_type	0.076324	0.076324	1	1091.15	5.44863	0.0197644	Yes	*
treatment:time:sex:cell_type	0.0118564	0.0118564	1	1091.15	0.846404	0.357775	No	ns
post hoc two-sample t-tests, Bonferroni-corrected for multiple comparisons
PSILOCYBIN VS. SALINE
	N1	N2	Mean (Psilocybin)	Mean 2 (Saline)	Mean Diff.	SE of Diff.	95% CI of Diff.	t	DF	P Value	P Value (uncorrected)	Significant?	Summary
M & F Combined (PT & IT dendrites)
Day 1	148	154	1.42782	1.36796	0.0598672	0.0198859	0.02073364 to 0.09900084	3.01053	300	0.254658	0.00282953	No	ns
Day 3	148	154	1.43056	1.37208	0.058481	0.0215726	0.01602448 to 0.10093743	2.71088	293.854	0.639463	0.00710515	No	ns
Day 5	148	154	1.44193	1.37039	0.0715347	0.0196399	0.03288381 to 0.11018559	3.64231	297.299	0.0286821	0.00031869	Yes	*
Day 7	148	152	1.42113	1.3761	0.0450355	0.021052	0.00360277 to 0.08646829	2.13925	292.275	>.9999	0.0332437	No	ns
Day 35	126	142	1.39438	1.3324	0.0619853	0.0221653	0.01834322 to 0.10562747	2.79651	265.441	0.498921	0.00554356	No	ns
Day 65	120	124	1.38862	1.32871	0.0599048	0.02549	0.00969418 to 0.11011551	2.35013	241.987	>.9999	0.019571	No	ns
Female (PT & IT dendrites)
Day 1	96	93	1.46972	1.3836	0.08612	0.0239219	0.03892523 to 0.13331469	3.60004	185.079	0.0367622	0.000408469	Yes	*
Day 3	96	93	1.47521	1.38237	0.0928386	0.0266806	0.04020268 to 0.14547442	3.47963	185.756	0.0563037	0.000625596	Marginal	+
Day 5	96	93	1.47919	1.37627	0.102925	0.0229644	0.05762014 to 0.14823032	4.48195	185.43	0.00116325	1.2925e-05	Yes	**
Day 7	96	91	1.47102	1.37536	0.0956555	0.0251854	0.04596438 to 0.14534657	3.79806	182.955	0.0178468	0.000198298	Yes	*
Day 35	78	83	1.423	1.35184	0.0711607	0.0276075	0.01663572 to 0.12568563	2.57759	158.883	0.977214	0.0108579	No	ns
Day 65	74	76	1.41169	1.35143	0.0602603	0.0326549	-0.0042731 to 0.12479368	1.84537	147.096	>.9999	0.0669951	No	ns
Male (PT & IT dendrites)
Day 1	52	61	1.35048	1.34411	0.00637117	0.0326503	-0.0583286 to 0.07107096	0.195134	110.822	>.9999	0.845646	No	ns
Day 3	52	61	1.34812	1.35638	-0.00825937	0.0339328	-0.0755100 to 0.05899134	-0.243403	109.442	>.9999	0.808149	No	ns
Day 5	52	61	1.37313	1.36143	0.0116936	0.0339051	-0.0554931 to 0.07888034	0.344892	110.784	>.9999	0.730829	No	ns
Day 7	52	61	1.32904	1.3772	-0.0481559	0.0339758	-0.1154827 to 0.01917091	-1.41736	110.779	>.9999	0.159184	No	ns
Day 35	48	59	1.34788	1.30505	0.0428332	0.0357847	-0.0281234 to 0.11378987	1.19697	104.723	>.9999	0.234021	No	ns
Day 65	46	48	1.35149	1.29273	0.0587568	0.0400134	-0.0207279 to 0.13824148	1.46843	90.753	>.9999	0.145446	No	ns
M & F Combined (PT dendrites only)
Day 1	75	85	1.43551	1.38174	0.053764	0.0271369	0.00015276 to 0.10737517	1.98122	153.04	>.9999	0.0493588	No	ns
Day 3	75	85	1.40995	1.37236	0.0375915	0.0289272	-0.0195639 to 0.09474702	1.29952	150.606	>.9999	0.19575	No	ns
Day 5	75	85	1.42979	1.37496	0.0548257	0.0268246	0.00182055 to 0.10783093	2.04386	149.184	>.9999	0.0427262	No	ns
Day 7	75	85	1.42437	1.38834	0.0360297	0.0303341	-0.0239646 to 0.09602400	1.18776	134.327	>.9999	0.237024	No	ns
Day 35	71	79	1.38861	1.3347	0.0539159	0.0284992	-0.0024065 to 0.11023830	1.89184	146.56	>.9999	0.0604849	No	ns
Day 65	67	66	1.3991	1.35013	0.0489688	0.0341842	-0.0186569 to 0.11659450	1.4325	130.734	>.9999	0.154388	No	ns
Female (PT dendrites only)
Day 1	47	50	1.48351	1.39057	0.0929373	0.0341334	0.02516839 to 0.16070628	2.72277	94.4002	0.694027	0.00771141	No	ns
Day 3	47	50	1.45823	1.37018	0.0880478	0.0374438	0.01368585 to 0.16240970	2.35146	92.441	>.9999	0.0208236	No	ns
Day 5	47	50	1.49082	1.37715	0.113669	0.0317497	0.05058790 to 0.17674955	3.58015	89.5339	0.0501647	0.000557385	Marginal	+
Day 7	47	50	1.48698	1.38516	0.101821	0.0371437	0.02794145 to 0.17570042	2.74127	82.8437	0.67465	0.00749612	No	ns
Day 35	43	45	1.43052	1.33265	0.0978756	0.0371712	0.02397148 to 0.17177970	2.6331	85.1756	0.904137	0.010046	No	ns
Day 65	40	42	1.46	1.36652	0.0934818	0.0422534	0.00939465 to 0.17756895	2.21241	79.9831	>.9999	0.0297899	No	ns
Male (PT dendrites only)
Day 1	28	35	1.35493	1.36913	-0.014199	0.0411137	-0.0964570 to 0.06805900	-0.345359	59.3577	>.9999	0.731045	No	ns
Day 3	28	35	1.32892	1.37548	-0.0465576	0.0419307	-0.1304327 to 0.03731763	-1.11034	59.9571	>.9999	0.271284	No	ns
Day 5	28	35	1.32734	1.37184	-0.0444936	0.0412265	-0.1269313 to 0.03794416	-1.07925	60.9921	>.9999	0.284727	No	ns
Day 7	28	35	1.31926	1.39287	-0.0736114	0.0460058	-0.1657820 to 0.01855919	-1.60005	55.7265	>.9999	0.115243	No	ns
Day 35	28	34	1.32425	1.33741	-0.0131585	0.0420023	-0.0971777 to 0.07086081	-0.31328	59.9213	>.9999	0.755155	No	ns
Day 65	27	24	1.30887	1.32144	-0.0125752	0.0538148	-0.1210246 to 0.09587416	-0.233676	44.1031	>.9999	0.816317	No	ns
M & F Combined (IT dendrites only)
Day 1	73	69	1.41993	1.35097	0.0689568	0.0295992	0.01041914 to 0.12749437	2.32969	135.107	>.9999	0.021305	No	ns
Day 3	73	69	1.45173	1.37173	0.0800009	0.0323433	0.01605555 to 0.14394615	2.47349	139.767	>.9999	0.0145782	No	ns
Day 5	73	69	1.4544	1.36476	0.0896363	0.0291815	0.03194019 to 0.14733246	3.07169	139.222	0.230459	0.00256065	No	ns
Day 7	73	67	1.41781	1.36057	0.0572408	0.0298971	-0.0018970 to 0.11637865	1.91459	132.382	>.9999	0.0577019	No	ns
Day 35	55	63	1.40183	1.32951	0.0723173	0.0351741	0.00265049 to 0.14198403	2.05598	115.995	>.9999	0.0420286	No	ns
Day 65	53	58	1.37537	1.30434	0.0710266	0.038286	-0.0048608 to 0.14691393	1.85516	108.267	>.9999	0.0662943	No	ns
Female (IT dendrites only)
Day 1	49	43	1.45649	1.37548	0.0810012	0.0340923	0.01318749 to 0.14881487	2.37594	82.5411	>.9999	0.0198205	No	ns
Day 3	49	43	1.4915	1.39655	0.0949511	0.0382375	0.01898550 to 0.17091676	2.48319	89.9914	>.9999	0.0148742	No	ns
Day 5	49	43	1.46804	1.37524	0.0928005	0.0337968	0.02565161 to 0.15994932	2.74584	89.4506	0.656648	0.00729609	No	ns
Day 7	49	41	1.45571	1.36341	0.0922923	0.0349965	0.02269145 to 0.16189308	2.63718	83.4795	0.897148	0.00996831	No	ns
Day 35	35	38	1.41375	1.37456	0.0391908	0.041357	-0.0432753 to 0.12165688	0.94762	70.8749	>.9999	0.346543	No	ns
Day 65	34	34	1.35486	1.3328	0.0220634	0.0495361	-0.0768503 to 0.12097715	0.4454	65.5862	>.9999	0.657497	No	ns
Male (IT dendrites only)
Day 1	24	26	1.34529	1.31043	0.0348598	0.0530457	-0.0718128 to 0.14153247	0.657166	47.7033	>.9999	0.514233	No	ns
Day 3	24	26	1.37052	1.33067	0.0398498	0.0556443	-0.0720488 to 0.15174835	0.716152	47.6987	>.9999	0.477389	No	ns
Day 5	24	26	1.42654	1.34743	0.0791125	0.0547938	-0.0310588 to 0.18928386	1.44382	47.9843	>.9999	0.155287	No	ns
Day 7	24	26	1.34044	1.35609	-0.0156436	0.0520109	-0.1204117 to 0.08912444	-0.300776	44.8023	>.9999	0.764977	No	ns
Day 35	20	25	1.38096	1.26103	0.119927	0.0617737	-0.0047399 to 0.24459392	1.94139	41.972	>.9999	0.0589444	No	ns
Day 65	19	24	1.41206	1.26402	0.148035	0.0589319	0.02899729 to 0.26707215	2.51196	40.7516	>.9999	0.0160628	No	ns
PT vs. IT
	N1	N2	Mean (PT)	Mean 2 (IT)	Mean Diff.	SE of Diff.	95% CI of Diff.	t	DF	P Value	P Value (uncorrected)	Significant?	Summary
M & F Combined (Psilocybin)
Day 1	75	73	1.43551	1.41993	0.0155758	0.027898	-0.0395611 to 0.07071263	0.558311	145.736	>.9999	0.577488	No	ns
Day 3	75	73	1.40995	1.45173	-0.0417748	0.0323076	-0.1056297 to 0.02208017	-1.29303	144.941	>.9999	0.198058	No	ns
Day 5	75	73	1.42979	1.4544	-0.0246067	0.0288171	-0.0815593 to 0.03234593	-0.853891	145.99	>.9999	0.394564	No	ns
Day 7	75	73	1.42437	1.41781	0.00655417	0.0315926	-0.0559127 to 0.06902111	0.207459	138.288	>.9999	0.835957	No	ns
Day 35	71	55	1.38861	1.40183	-0.0132132	0.0315663	-0.0757399 to 0.04931365	-0.418584	115.007	>.9999	0.676301	No	ns
Day 65	67	53	1.3991	1.37537	0.0237283	0.0363582	-0.0483250 to 0.09578166	0.652626	109.999	>.9999	0.515359	No	ns
M & F Combined (Saline)
Day 1	85	69	1.38174	1.35097	0.0307685	0.0288829	-0.0263442 to 0.08788136	1.06529	137.312	>.9999	0.288616	No	ns
Day 3	85	69	1.37236	1.37173	0.000634564	0.028967	-0.0566280 to 0.05789716	0.0219065	141.893	>.9999	0.982553	No	ns
Day 5	85	69	1.37496	1.36476	0.0102039	0.0272156	-0.0436072 to 0.06401503	0.374928	138.696	>.9999	0.708287	No	ns
Day 7	85	67	1.38834	1.36057	0.0277653	0.0285641	-0.0287467 to 0.08427734	0.972035	129.648	>.9999	0.332843	No	ns
Day 35	79	63	1.3347	1.32951	0.00518823	0.0324498	-0.0590475 to 0.06942404	0.159885	122.327	>.9999	0.873235	No	ns
Day 65	66	58	1.35013	1.30434	0.045786	0.0362279	-0.0259451 to 0.11751725	1.26383	119.584	>.9999	0.208747	No	ns
Female (Psilocybin)
Day 1	47	49	1.48351	1.45649	0.0270235	0.0324983	-0.0375291 to 0.09157607	0.831535	91.1278	>.9999	0.407845	No	ns
Day 3	47	49	1.45823	1.4915	-0.0332751	0.0395998	-0.1119026 to 0.04535248	-0.840285	93.8796	>.9999	0.402884	No	ns
Day 5	47	49	1.49082	1.46804	0.0227826	0.034309	-0.0453422 to 0.09090738	0.66404	93.6388	>.9999	0.508296	No	ns
Day 7	47	49	1.48698	1.45571	0.0312746	0.0381877	-0.0446368 to 0.10718604	0.818971	86.2495	>.9999	0.41506	No	ns
Day 35	43	35	1.43052	1.41375	0.0167714	0.0390629	-0.0610510 to 0.09459398	0.429345	74.6887	>.9999	0.668908	No	ns
Day 65	40	34	1.46	1.35486	0.105135	0.0469862	0.01134040 to 0.19892962	2.23757	66.6229	>.9999	0.028598	No	ns
Female (Saline)
Day 1	50	43	1.39057	1.37548	0.0150873	0.0356544	-0.0557758 to 0.08595046	0.423154	87.3263	>.9999	0.673223	No	ns
Day 3	50	43	1.37018	1.39655	-0.0263717	0.0360001	-0.0979007 to 0.04515726	-0.732546	89.2195	>.9999	0.465755	No	ns
Day 5	50	43	1.37715	1.37524	0.00191432	0.0311955	-0.0601103 to 0.06393899	0.0613653	85.0303	>.9999	0.951212	No	ns
Day 7	50	41	1.38516	1.36341	0.0217459	0.0338544	-0.0456181 to 0.08911000	0.642337	80.6445	>.9999	0.522476	No	ns
Day 35	45	38	1.33265	1.37456	-0.0419134	0.0395752	-0.1207436 to 0.03691691	-1.05908	75.4396	>.9999	0.292942	No	ns
Day 65	42	34	1.36652	1.3328	0.0337166	0.0450719	-0.0561642 to 0.12359744	0.748063	70.5432	>.9999	0.456909	No	ns
Male (Psilocybin)
Day 1	28	24	1.35493	1.34529	0.00963343	0.0461006	-0.0831006 to 0.10236751	0.208965	47.1625	>.9999	0.835375	No	ns
Day 3	28	24	1.32892	1.37052	-0.0415999	0.0499996	-0.1423623 to 0.05916255	-0.832004	44.0805	>.9999	0.409891	No	ns
Day 5	28	24	1.32734	1.42654	-0.0991995	0.0464131	-0.1927787 to -0.0056202	-2.13731	43.3488	>.9999	0.0382536	No	ns
Day 7	28	24	1.31926	1.34044	-0.0211817	0.046855	-0.1153036 to 0.07294023	-0.452069	49.768	>.9999	0.653183	No	ns
Day 35	28	20	1.32425	1.38096	-0.0567058	0.0523908	-0.1632975 to 0.04988606	-1.08236	32.9836	>.9999	0.286942	No	ns
Day 65	27	19	1.30887	1.41206	-0.103189	0.0520995	-0.2086926 to 0.00231445	-1.98062	37.6344	>.9999	0.0549784	No	ns
Male (Saline)
Day 1	35	26	1.36913	1.31043	0.0586923	0.0487741	-0.0393842 to 0.15676874	1.20335	47.8201	>.9999	0.234765	No	ns
Day 3	35	26	1.37548	1.33067	0.0448074	0.0485233	-0.0526521 to 0.14226693	0.923421	50.0489	>.9999	0.360219	No	ns
Day 5	35	26	1.37184	1.34743	0.0244066	0.0504759	-0.0769450 to 0.12575830	0.483531	50.6465	>.9999	0.630803	No	ns
Day 7	35	26	1.39287	1.35609	0.0367861	0.0512472	-0.0663122 to 0.13988441	0.717817	46.9597	>.9999	0.476426	No	ns
Day 35	34	25	1.33741	1.26103	0.0763797	0.0532484	-0.0307326 to 0.18349206	1.4344	47.1607	>.9999	0.158055	No	ns
Day 65	24	24	1.32144	1.26402	0.0574209	0.0604537	-0.0642661 to 0.17910799	0.949833	45.9974	>.9999	0.347161	No	ns

### Sheet: Extended Data Fig.7
Mixed effects model of IT neuron spine measures (fold change) predicted by treatment (psilocybin vs. saline), soma depth (continuous) sex (F vs. M), and time with mouse / neuron / dendrite as nested random effects
Sample size: 73 dendrites from 8 mice treated with psilocbyin (3 male & 5 female) - 69 dendrites from 8 mice treated with saline (3 male & 5 female)
Fixed effects ANOVA table: IT neuron spine density
	Sum Sq	Mean Sq	DFn	DFd	F	P value	Significant?	Summary
treatment	0.323824	0.323824	1	94.4636	17.1004	7.68029e-05	Yes	***
time	0.0346874	0.00693747	5	461.6	0.366353	0.871595	No	ns
soma_depth	0.138634	0.138634	1	94.4735	7.32095	0.00808677	Yes	**
sex	0.0557284	0.0557284	1	94.4636	2.9429	0.0895343	Marginal	+
treatment:time	0.0641068	0.0128214	5	461.6	0.677067	0.64102	No	ns
treatment:soma_depth	0.0524757	0.0524757	1	94.4735	2.77113	0.099292	Marginal	+
time:soma_depth	0.0593686	0.0118737	5	461.612	0.627025	0.679234	No	ns
treatment:sex	0.141454	0.141454	1	94.4636	7.46989	0.00748998	Yes	**
time:sex	0.203004	0.0406008	5	461.6	2.14404	0.0591863	Marginal	+
soma_depth:sex	0.0551218	0.0551218	1	94.4735	2.91086	0.0912705	Marginal	+
treatment:time:soma_depth	0.0494037	0.00988074	5	461.612	0.52178	0.759846	No	ns
treatment:time:sex	0.111208	0.0222417	5	461.6	1.17453	0.320631	No	ns
treatment:soma_depth:sex	0.097518	0.097518	1	94.4735	5.14971	0.0255251	Yes	*
time:soma_depth:sex	0.14318	0.0286361	5	461.612	1.51221	0.184487	No	ns
treatment:time:soma_depth:sex	0.0667766	0.0133553	5	461.612	0.705265	0.619711	No	ns
Fixed effects ANOVA table: IT neuron spine head width
	Sum Sq	Mean Sq	DFn	DFd	F	P value	Significant?	Summary
treatment	0.00961799	0.00961799	1	43.2623	2.18525	0.146583	No	ns
time	0.0591838	0.0118368	5	462.155	2.68936	0.0207427	Yes	*
soma_depth	0.00121824	0.00121824	1	63.2478	0.276788	0.600654	No	ns
sex	0.00245021	0.00245021	1	43.2623	0.556699	0.459629	No	ns
treatment:time	0.0384618	0.00769235	5	462.155	1.74773	0.122303	No	ns
treatment:soma_depth	0.00424987	0.00424987	1	63.2478	0.965588	0.329527	No	ns
time:soma_depth	0.0431041	0.00862082	5	462.179	1.95869	0.0834918	Marginal	+
treatment:sex	0.00115057	0.00115057	1	43.2623	0.261415	0.611749	No	ns
time:sex	0.0722018	0.0144404	5	462.155	3.28091	0.0063692	Yes	**
soma_depth:sex	0.00113713	0.00113713	1	63.2478	0.258361	0.613017	No	ns
treatment:time:soma_depth	0.0218707	0.00437413	5	462.179	0.993821	0.420955	No	ns
treatment:time:sex	0.0725223	0.0145045	5	462.155	3.29547	0.00618409	Yes	**
treatment:soma_depth:sex	0.0037133	0.0037133	1	63.2478	0.843678	0.361837	No	ns
time:soma_depth:sex	0.0598823	0.0119765	5	462.179	2.7211	0.0194883	Yes	*
treatment:time:soma_depth:sex	0.0405023	0.00810046	5	462.179	1.84046	0.103557	No	ns
Fixed effects ANOVA table: IT neuron spine protrusion length
	Sum Sq	Mean Sq	DFn	DFd	F	P value	Significant?	Summary
treatment	0.00236497	0.00236497	1	33.0644	0.306547	0.583532	No	ns
time	0.0412856	0.00825712	5	462.207	1.07029	0.376045	No	ns
soma_depth	0.0292567	0.0292567	1	34.8031	3.79226	0.0595942	Marginal	+
sex	0.00526557	0.00526557	1	33.0644	0.682524	0.414641	No	ns
treatment:time	0.0301965	0.0060393	5	462.207	0.782814	0.562414	No	ns
treatment:soma_depth	0.00178536	0.00178536	1	34.8031	0.231419	0.633484	No	ns
time:soma_depth	0.0225867	0.00451735	5	462.242	0.585539	0.711098	No	ns
treatment:sex	0.00242966	0.00242966	1	33.0644	0.314933	0.578452	No	ns
time:sex	0.0309086	0.00618173	5	462.207	0.801276	0.549123	No	ns
soma_depth:sex	0.00718906	0.00718906	1	34.8031	0.931847	0.341044	No	ns
treatment:time:soma_depth	0.032911	0.0065822	5	462.242	0.853185	0.512606	No	ns
treatment:time:sex	0.00695777	0.00139155	5	462.207	0.180373	0.969938	No	ns
treatment:soma_depth:sex	0.000280468	0.000280468	1	34.8031	0.0363543	0.849893	No	ns
time:soma_depth:sex	0.0335977	0.00671955	5	462.242	0.870989	0.500393	No	ns
treatment:time:soma_depth:sex	0.00151269	0.000302538	5	462.242	0.0392151	0.999149	No	ns
Fixed effects ANOVA table: IT neuron spine formation rate
	Sum Sq	Mean Sq	DFn	DFd	F	P value	Significant?	Summary
treatment	0.00383517	0.00383517	1	26.1527	0.355607	0.556083	No	ns
time	0.0174653	0.00582177	3	285	0.53981	0.655389	No	ns
soma_depth	0.00424172	0.00424172	1	33.3469	0.393303	0.534839	No	ns
sex	0.00189798	0.00189798	1	26.1527	0.175985	0.678272	No	ns
treatment:time	0.0464267	0.0154756	3	285	1.43493	0.232764	No	ns
treatment:soma_depth	0.0148622	0.0148622	1	33.3469	1.37806	0.248747	No	ns
time:soma_depth	0.00524267	0.00174756	3	285	0.162038	0.921836	No	ns
treatment:sex	0.0036902	0.0036902	1	26.1527	0.342165	0.563595	No	ns
time:sex	0.0814366	0.0271455	3	285	2.51701	0.0584451	Marginal	+
soma_depth:sex	0.000560082	0.000560082	1	33.3469	0.0519322	0.821126	No	ns
treatment:time:soma_depth	0.0199199	0.00663997	3	285	0.615676	0.605344	No	ns
treatment:time:sex	0.0979448	0.0326483	3	285	3.02723	0.0298867	Yes	*
treatment:soma_depth:sex	0.00264796	0.00264796	1	33.3469	0.245526	0.623493	No	ns
time:soma_depth:sex	0.0533268	0.0177756	3	285	1.6482	0.178449	No	ns
treatment:time:soma_depth:sex	0.0677483	0.0225828	3	285	2.09393	0.101187	No	ns
Fixed effects ANOVA table: IT neuron spine elimination rate
	Sum Sq	Mean Sq	DFn	DFd	F	P value	Significant?	Summary
treatment	0.0109422	0.0109422	1	94.9993	1.84777	0.177261	No	ns
time	0.00928046	0.00309349	3	285	0.522388	0.667213	No	ns
soma_depth	0.00380611	0.00380611	1	94.9993	0.642727	0.424726	No	ns
sex	0.0736396	0.0736396	1	94.9993	12.4353	0.000650568	Yes	***
treatment:time	0.0221203	0.00737343	3	285	1.24513	0.293616	No	ns
treatment:soma_depth	0.00907484	0.00907484	1	94.9993	1.53244	0.218797	No	ns
time:soma_depth	0.00813921	0.00271307	3	285	0.458148	0.711748	No	ns
treatment:sex	0.00034746	0.00034746	1	94.9993	0.0586746	0.809125	No	ns
time:sex	0.0173281	0.00577603	3	285	0.975381	0.404708	No	ns
soma_depth:sex	0.0858719	0.0858719	1	94.9993	14.5009	0.00024825	Yes	***
treatment:time:soma_depth	0.0231471	0.0077157	3	285	1.30293	0.273701	No	ns
treatment:time:sex	0.0171275	0.00570918	3	285	0.964091	0.410061	No	ns
treatment:soma_depth:sex	0.00844073	0.00844073	1	94.9993	1.42536	0.235496	No	ns
time:soma_depth:sex	0.0156641	0.00522138	3	285	0.881718	0.450943	No	ns
treatment:time:soma_depth:sex	0.00950475	0.00316825	3	285	0.535013	0.658633	No	ns

### Sheet: Extended Data Fig.8a
Two-factor ANOVA of head-twich responses in male vs. female Fezf2-CreER mice predicted by treatment (psilocybin vs. saline), DREADD (DREADD vs. mCherry)
Sample size: 14 mice treated with psilocybin_mCherry (6 male & 8 female) - 13 mice treated with saline_mCherry (6 male & 7 female) - 20 mice treated with psilocybin_DREADD (12 male & 8 female) - 15 mice treated with saline_DREADD (7 male & 8 female)
Male mice
Two-factor ANOVA table
Source of Variation	% of total variation	P value	P value summary	Significant?
Interaction	1.758	0.2911	ns	No
Dreadd	2.156	0.2435	ns	No
treatment	58.62	<0.0001	****	Yes
ANOVA table	SS (Type III)	DF	MS	F (DFn, DFd)	P value
Interaction	35.05	1	35.05	F (1, 27) = 1.159	P=0.2911
Dreadd	42.99	1	42.99	F (1, 27) = 1.422	P=0.2435
treatment	1169	1	1169	F (1, 27) = 38.65	P<0.0001
post hoc two-sample t-tests, Bonferroni-corrected for multiple comparisons
Bonferroni's multiple comparisons test	Predicted (LS) mean diff.	95.00% CI of diff.	Below threshold?	Summary	Adjusted P Value
Saline - Psilocybin
mCherry	-15	-22.53 to -7.465	Yes	***	0.0001
hM4DGi	-10.57	-16.78 to -4.365	Yes	***	0.0008
Test details	Predicted (LS) mean 1	Predicted (LS) mean 2	Predicted (LS) mean diff.	SE of diff.	N1	N2	t	DF
Saline - Psilocybin
mCherry	0.6667	15.67	-15	3.175	6	6	4.725	27
hM4DGi	0.4286	11	-10.57	2.615	7	12	4.042	27
Female mice
Two-factor ANOVA table
Source of Variation	% of total variation	P value	P value summary	Significant?
Interaction	0.1363	0.78	ns	No
Dreadd	0.09914	0.8116	ns	No
treatment	53.39	<0.0001	****	Yes
ANOVA table	SS (Type III)	DF	MS	F (DFn, DFd)	P value
Interaction	2.847	1	2.847	F (1, 27) = 0.07961	P=0.7800
Dreadd	2.071	1	2.071	F (1, 27) = 0.05792	P=0.8116
treatment	1116	1	1116	F (1, 27) = 31.19	P<0.0001
post hoc two-sample t-tests, Bonferroni-corrected for multiple comparisons
Bonferroni's multiple comparisons test	Predicted (LS) mean diff.	95.00% CI of diff.	Below threshold?	Summary	Adjusted P Value
Saline - Psilocybin
mCherry	-11.41	-18.76 to -4.065	Yes	**	0.002
hM4DGi	-12.63	-19.72 to -5.528	Yes	***	0.0005
Test details	Predicted (LS) mean 1	Predicted (LS) mean 2	Predicted (LS) mean diff.	SE of diff.	N1	N2	t	DF
Saline - Psilocybin
mCherry	0.7143	12.13	-11.41	3.095	7	8	3.687	27
hM4DGi	0.625	13.25	-12.63	2.99	8	8	4.222	27

### Sheet: Extended Data Fig.8b
Two-factor ANOVA of head-twich responses in male vs. female PlexinD1-CreER mice predicted by treatment (psilocybin vs. saline), DREADD (DREADD vs. mCherry)
Sample size: 15 mice treated with psilocybin_mCherry (8 male & 7 female) - 12 mice treated with saline_mCherry (6 male & 6 female) - 11 mice treated with psilocybin_DREADD (6 male & 5 female) - 13 mice treated with saline_DREADD (7 male & 6 female)
Male mice
Two-factor ANOVA table
Source of Variation	% of total variation	P value	P value summary	Significant?
Interaction	0.513	0.5791	ns	No
Dreadd	1.71	0.315	ns	No
treatment	62.28	<0.0001	****	Yes
ANOVA table	SS (Type III)	DF	MS	F (DFn, DFd)	P value
Interaction	11.2	1	11.2	F (1, 23) = 0.3165	P=0.5791
Dreadd	37.34	1	37.34	F (1, 23) = 1.055	P=0.3150
treatment	1360	1	1360	F (1, 23) = 38.43	P<0.0001
post hoc two-sample t-tests, Bonferroni-corrected for multiple comparisons
Bonferroni's multiple comparisons test	Predicted (LS) mean diff.	95.00% CI of diff.	Below threshold?	Summary	Adjusted P Value
Saline - Psilocybin
mCherry	-13	-20.70 to -5.296	Yes	**	0.001
hM4DGi	-15.6	-23.53 to -7.659	Yes	***	0.0002
Test details	Predicted (LS) mean 1	Predicted (LS) mean 2	Predicted (LS) mean diff.	SE of diff.	N1	N2	t	DF
Saline - Psilocybin
mCherry	0.5	13.5	-13	3.213	6	8	4.046	23
hM4DGi	1.571	17.17	-15.6	3.31	7	6	4.712	23
Female mice
Two-factor ANOVA table
Source of Variation	% of total variation	P value	P value summary	Significant?
Interaction	2.027	0.3085	ns	No
Dreadd	2.027	0.3085	ns	No
treatment	61.71	<0.0001	****	Yes
ANOVA table	SS (Type III)	DF	MS	F (DFn, DFd)	P value
Interaction	34.48	1	34.48	F (1, 20) = 1.092	P=0.3085
Dreadd	34.48	1	34.48	F (1, 20) = 1.092	P=0.3085
treatment	1049	1	1049	F (1, 20) = 33.23	P<0.0001
post hoc two-sample t-tests, Bonferroni-corrected for multiple comparisons
Bonferroni's multiple comparisons test	Predicted (LS) mean diff.	95.00% CI of diff.	Below threshold?	Summary	Adjusted P Value
Saline - Psilocybin
mCherry	-10.9	-18.48 to -3.329	Yes	**	0.0046
hM4DGi	-15.73	-23.98 to -7.488	Yes	***	0.0003
Test details	Predicted (LS) mean 1	Predicted (LS) mean 2	Predicted (LS) mean diff.	SE of diff.	N1	N2	t	DF
Saline - Psilocybin
mCherry	1.667	12.57	-10.9	3.126	6	7	3.488	20
hM4DGi	1.667	17.4	-15.73	3.403	6	5	4.624	20

### Sheet: Extended Data Fig.8c
Two-factor ANOVA of escape failures (%) in male vs. female Fezf2-CreER mice predicted by treatment (psilocybin vs. saline), DREADD (DREADD vs. mCherry)
Sample size: 13 mice treated with psilocybin_mCherry (8 male & 5 female) - 15 mice treated with saline_mCherry (8 male & 7 female) - 16 mice treated with psilocybin_DREADD (9 male & 7 female) - 13 mice treated with saline_DREADD (5 male & 8 female)
Male mice
Two-factor ANOVA table
Source of Variation	% of total variation	P value	P value summary	Significant?
Interaction	28.48	0.0001	***	Yes
Dreadd	18.78	0.0012	**	Yes
treatment	7.654	0.0286	*	Yes
ANOVA table	SS (Type III)	DF	MS	F (DFn, DFd)	P value
Interaction	10372	1	10372	F (1, 26) = 20.00	P=0.0001
Dreadd	6840	1	6840	F (1, 26) = 13.19	P=0.0012
treatment	2787	1	2787	F (1, 26) = 5.375	P=0.0286
post hoc two-sample t-tests, Bonferroni-corrected for multiple comparisons
Bonferroni's multiple comparisons test	Predicted (LS) mean diff.	95.00% CI of diff.	Below threshold?	Summary	Adjusted P Value
Saline - Psilocybin
mCherry	57.92	30.83 to 85.00	Yes	****	<0.0001
hM4DGi	-18.37	-48.59 to 11.84	No	ns	0.3201
Test details	Predicted (LS) mean 1	Predicted (LS) mean 2	Predicted (LS) mean diff.	SE of diff.	N1	N2	t	DF
Saline - Psilocybin
mCherry	82.5	24.58	57.92	11.39	8	8	5.087	26
hM4DGi	75.33	93.7	-18.37	12.7	5	9	1.446	26
Female mice
Two-factor ANOVA table
Source of Variation	% of total variation	P value	P value summary	Significant?
Interaction	12.78	0.0086	**	Yes
Dreadd	24.79	0.0006	***	Yes
treatment	37.88	<0.0001	****	Yes
ANOVA table	SS (Type III)	DF	MS	F (DFn, DFd)	P value
Interaction	1661	1	1661	F (1, 23) = 8.251	P=0.0086
Dreadd	3220	1	3220	F (1, 23) = 16.00	P=0.0006
treatment	4921	1	4921	F (1, 23) = 24.45	P<0.0001
post hoc two-sample t-tests, Bonferroni-corrected for multiple comparisons
Bonferroni's multiple comparisons test	Predicted (LS) mean diff.	95.00% CI of diff.	Below threshold?	Summary	Adjusted P Value
Saline - Psilocybin
mCherry	43.33	23.42 to 63.25	Yes	****	<0.0001
hM4DGi	11.49	-6.117 to 29.09	No	ns	0.2626
Test details	Predicted (LS) mean 1	Predicted (LS) mean 2	Predicted (LS) mean diff.	SE of diff.	N1	N2	t	DF
Saline - Psilocybin
mCherry	90	46.67	43.33	8.307	7	5	5.217	23
hM4DGi	96.25	84.76	11.49	7.342	8	7	1.565	23

### Sheet: Extended Data Fig.8d 
Two-factor ANOVA of escape failures (%) in male vs. female PlexinD1-CreER mice predicted by treatment (psilocybin vs. saline), DREADD (DREADD vs. mCherry)
Sample size: 14 mice treated with psilocybin_mCherry (7 male & 7 female) - 11 mice treated with saline_mCherry (5 male & 6 female) - 11 mice treated with psilocybin_DREADD (6 male & 5 female) - 11 mice treated with saline_DREADD (5 male & 6 female)
Male mice
Two-factor ANOVA table
Source of Variation	% of total variation	P value	P value summary	Significant?
Interaction	1.058	0.618	ns	No
Dreadd	1.6	0.5403	ns	No
treatment	17.97	0.0503	ns	No
ANOVA table	SS (Type III)	DF	MS	F (DFn, DFd)	P value
Interaction	189.8	1	189.8	F (1, 19) = 0.2571	P=0.6180
Dreadd	287	1	287	F (1, 19) = 0.3888	P=0.5403
treatment	3224	1	3224	F (1, 19) = 4.367	P=0.0503
post hoc two-sample t-tests, Bonferroni-corrected for multiple comparisons
Bonferroni's multiple comparisons test	Predicted (LS) mean diff.	95.00% CI of diff.	Below threshold?	Summary	Adjusted P Value
Saline - Psilocybin
mCherry	29.71	-8.998 to 68.43	No	ns	0.1546
hM4DGi	18.11	-21.92 to 58.15	No	ns	0.5694
Test details	Predicted (LS) mean 1	Predicted (LS) mean 2	Predicted (LS) mean diff.	SE of diff.	N1	N2	t	DF
Saline - Psilocybin
mCherry	60.67	30.95	29.71	15.91	5	7	1.868	19
hM4DGi	62	43.89	18.11	16.45	5	6	1.101	19
Female mice
Two-factor ANOVA table
Source of Variation	% of total variation	P value	P value summary	Significant?
Interaction	3.309	0.268	ns	No
Dreadd	0.047	0.8933	ns	No
treatment	43.24	0.0005	***	Yes
ANOVA table	SS (Type III)	DF	MS	F (DFn, DFd)	P value
Interaction	705.5	1	705.5	F (1, 20) = 1.298	P=0.2680
Dreadd	10.02	1	10.02	F (1, 20) = 0.01844	P=0.8933
treatment	9219	1	9219	F (1, 20) = 16.96	P=0.0005
post hoc two-sample t-tests, Bonferroni-corrected for multiple comparisons
Bonferroni's multiple comparisons test	Predicted (LS) mean diff.	95.00% CI of diff.	Below threshold?	Summary	Adjusted P Value
Saline - Psilocybin
mCherry	50.4	18.97 to 81.83	Yes	**	0.0018
hM4DGi	28.56	-5.651 to 62.76	No	ns	0.1133
Test details	Predicted (LS) mean 1	Predicted (LS) mean 2	Predicted (LS) mean diff.	SE of diff.	N1	N2	t	DF
Saline - Psilocybin
mCherry	86.11	35.71	50.4	12.97	6	7	3.886	20
hM4DGi	73.89	45.33	28.56	14.12	6	5	2.023	20

### Sheet: Extended Data Fig.8e
Two-factor ANOVA of immobility % in male vs. female Fezf2-CreER mice predicted by treatment (psilocybin vs. saline), DREADD (DREADD vs. mCherry)
Sample size: 14 mice treated with psilocybin_mCherry (7 male & 7 female) - 10 mice treated with saline_mCherry (5 male & 5 female) - 13 mice treated with psilocybin_DREADD (6 male & 7 female) - 12 mice treated with saline_DREADD (8 male & 4 female)
Male mice
Two-factor ANOVA table
Source of Variation	% of total variation	P value	P value summary	Significant?
Interaction	25.66	0.0016	**	Yes
DREADD	16.32	0.0088	**	Yes
Treatment	11.55	0.0243	*	Yes
ANOVA table	SS (Type III)	DF	MS	F (DFn, DFd)	P value
Interaction	1417	1	1417	F (1, 22) = 13.01	P=0.0016
DREADD	901.5	1	901.5	F (1, 22) = 8.272	P=0.0088
Treatment	637.8	1	637.8	F (1, 22) = 5.852	P=0.0243
post hoc two-sample t-tests, Bonferroni-corrected for multiple comparisons
Bonferroni's multiple comparisons test	Predicted (LS) mean diff.	95.00% CI of diff.	Below threshold?	Summary	Adjusted P Value
Saline - Psilocybin
mCherry	25.05	10.35 to 39.76	Yes	***	0.0009
hM4DGi	-4.936	-18.50 to 8.626	No	ns	0.7815
Test details	Predicted (LS) mean 1	Predicted (LS) mean 2	Predicted (LS) mean diff.	SE of diff.	N1	N2	t	DF
Saline - Psilocybin
mCherry	66.35	41.3	25.05	6.113	5	7	4.098	22
hM4DGi	63.32	68.25	-4.936	5.638	8	6	0.8755	22
Female mice
Two-factor ANOVA table
Source of Variation	% of total variation	P value	P value summary	Significant?
Interaction	4.599	0.0808	ns	No
DREADD	37.06	<0.0001	****	Yes
Treatment	26.34	0.0003	***	Yes
ANOVA table	SS (Type III)	DF	MS	F (DFn, DFd)	P value
Interaction	267.1	1	267.1	F (1, 19) = 3.401	P=0.0808
DREADD	2153	1	2153	F (1, 19) = 27.40	P<0.0001
Treatment	1530	1	1530	F (1, 19) = 19.47	P=0.0003
post hoc two-sample t-tests, Bonferroni-corrected for multiple comparisons
Bonferroni's multiple comparisons test	Predicted (LS) mean diff.	95.00% CI of diff.	Below threshold?	Summary	Adjusted P Value
Saline - Psilocybin
mCherry	23.78	11.15 to 36.41	Yes	***	0.0004
hM4DGi	9.764	-3.754 to 23.28	No	ns	0.1898
Test details	Predicted (LS) mean 1	Predicted (LS) mean 2	Predicted (LS) mean diff.	SE of diff.	N1	N2	t	DF
Saline - Psilocybin
mCherry	64.65	40.87	23.78	5.19	5	7	4.583	19
hM4DGi	77.54	67.77	9.764	5.555	4	7	1.758	19

### Sheet: Extended Data Fig.8f
Two-factor ANOVA of immobility % in male vs. female PlexinD1-CreER mice predicted by treatment (psilocybin vs. saline), DREADD (DREADD vs. mCherry)
Sample size: 14 mice treated with psilocybin_mCherry (7 male & 7 female) - 9 mice treated with saline_mCherry (5 male & 4 female) - 9 mice treated with psilocybin_DREADD (5 male & 4 female) - 9 mice treated with saline_DREADD (5 male & 4 female)
Male mice
Two-factor ANOVA table
Source of Variation	% of total variation	P value	P value summary	Significant?
Interaction	0.05686	0.9148	ns	No
Dreadd	2.243	0.5043	ns	No
Treatment	11.49	0.1405	ns	No
ANOVA table	SS (Type III)	DF	MS	F (DFn, DFd)	P value
Interaction	4.941	1	4.941	F (1, 18) = 0.01177	P=0.9148
Dreadd	194.9	1	194.9	F (1, 18) = 0.4642	P=0.5043
Treatment	998.1	1	998.1	F (1, 18) = 2.378	P=0.1405
post hoc two-sample t-tests, Bonferroni-corrected for multiple comparisons
Bonferroni's multiple comparisons test	Predicted (LS) mean diff.	95.00% CI of diff.	Below threshold?	Summary	Adjusted P Value
Saline - Psilocybin
mCherry	12.66	-16.68 to 41.99	No	ns	0.6108
hM4DGi	14.57	-17.11 to 46.26	No	ns	0.5511
Test details	Predicted (LS) mean 1	Predicted (LS) mean 2	Predicted (LS) mean diff.	SE of diff.	N1	N2	t	DF
Saline - Psilocybin
mCherry	57.06	44.4	12.66	12	5	7	1.055	18
hM4DGi	52	37.43	14.57	12.96	5	5	1.125	18
Female mice
Two-factor ANOVA table
Source of Variation	% of total variation	P value	P value summary	Significant?
Interaction	0.07183	0.8561	ns	No
Dreadd	11.94	0.0311	*	Yes
Treatment	46.9	0.0003	***	Yes
ANOVA table	SS (Type III)	DF	MS	F (DFn, DFd)	P value
Interaction	5.536	1	5.536	F (1, 15) = 0.03404	P=0.8561
Dreadd	920.1	1	920.1	F (1, 15) = 5.658	P=0.0311
Treatment	3614	1	3614	F (1, 15) = 22.23	P=0.0003
post hoc two-sample t-tests, Bonferroni-corrected for multiple comparisons
Bonferroni's multiple comparisons test	Predicted (LS) mean diff.	95.00% CI of diff.	Below threshold?	Summary	Adjusted P Value
Saline - Psilocybin
mCherry	29.52	9.614 to 49.42	Yes	**	0.0043
hM4DGi	27.29	4.840 to 49.74	Yes	*	0.017
Test details	Predicted (LS) mean 1	Predicted (LS) mean 2	Predicted (LS) mean diff.	SE of diff.	N1	N2	t	DF
Saline - Psilocybin
mCherry	57.33	27.81	29.52	7.993	4	7	3.693	15
hM4DGi	70.55	43.26	27.29	9.017	4	4	3.027	15

### Sheet: Extended Data Fig. 9b
Two-factor ANOVA of freezing (%) in fear conditioning predicted by treatment (psilocybin vs. saline), DREADD (DREADD vs. mCherry)
Sample size: 17 mice treated with psilocybin_mCherry - 13 mice treated with saline_mCherry - 13 mice treated with psilocybin_DREADD - 15 mice treated with saline_DREADD
Two-factor ANOVA table
Source of Variation	% of total variation	P value	P value summary	Significant?
Interaction	0.01979	0.812	ns	No
DREADD	0.02097	0.8067	ns	No
Treatment	0.04061	0.7334	ns	No
ANOVA table	SS (Type III)	DF	MS	F (DFn, DFd)	P value
Interaction	58.16	1	58.16	F (1, 286) = 0.05665	P=0.8120
DREADD	61.61	1	61.61	F (1, 286) = 0.06001	P=0.8067
Treatment	119.4	1	119.4	F (1, 286) = 0.1162	P=0.7334
post hoc two-sample t-tests, Bonferroni-corrected for multiple comparisons
Bonferroni's multiple comparisons test	Predicted (LS) mean diff.	95.00% CI of diff.	Below threshold?	Summary	Adjusted P Value
mCherry-Saline - mCherry--Psilocybin
Hab.	-2.425	-17.98 to 13.13	No	ns	>0.9999
Tone 1	-1.873	-17.43 to 13.68	No	ns	>0.9999
Tone 2	-7.356	-22.91 to 8.199	No	ns	>0.9999
Tone 3	2.081	-13.47 to 17.64	No	ns	>0.9999
Tone 4	-0.8613	-16.42 to 14.69	No	ns	>0.9999
Tone 5	-2.953	-18.51 to 12.60	No	ns	>0.9999
hM4DGi-mCherry-Saline - hM4DGi-mCherry-Psilocybin
Hab.	2.377	-1.733 to 6.488	No	ns	0.5867
Tone 1	3.943	-5.163 to 13.05	No	ns	>0.9999
Tone 2	6.693	-16.13 to 29.51	No	ns	>0.9999
Tone 3	-5.732	-30.99 to 19.53	No	ns	>0.9999
Tone 4	-8.457	-31.62 to 14.70	No	ns	>0.9999
Tone 5	1.604	-11.63 to 14.84	No	ns	>0.9999
Test details	Predicted (LS) mean 1	Predicted (LS) mean 2	Predicted (LS) mean diff.	SE of diff.	N1	N2	t	DF
mCherry-Saline - mCherry--Psilocybin
Hab.	0.2823	2.707	-2.425	5.826	13	17	0.4162	168
Tone 1	1.402	3.275	-1.873	5.826	13	17	0.3215	168
Tone 2	4.88	12.24	-7.356	5.826	13	17	1.263	168
Tone 3	37.46	35.38	2.081	5.826	13	17	0.3572	168
Tone 4	59.92	60.79	-0.8613	5.826	13	17	0.1478	168
Tone 5	69.81	72.77	-2.953	5.826	13	17	0.5069	168
hM4DGi-mCherry-Saline - hM4DGi-mCherry-Psilocybin
Hab.	2.443	0.06538	2.377	1.34	15	13	1.774	14.07
Tone 1	4.207	0.2646	3.943	2.975	15	13	1.325	14.22
Tone 2	17.05	10.36	6.693	7.707	15	13	0.8684	18.08
Tone 3	35.42	41.15	-5.732	8.806	15	13	0.6509	24.63
Tone 4	52.26	60.72	-8.457	8.111	15	13	1.043	25.99
Tone 5	73.68	72.08	1.604	4.634	15	13	0.3462	25.83

### Sheet: Extended Data Fig. 9c
Two-factor ANOVA of freezing (%) in extinction 1 predicted by treatment (psilocybin vs. saline), DREADD (DREADD vs. mCherry)
Sample size: 17 mice treated with psilocybin_mCherry - 13 mice treated with saline_mCherry - 13 mice treated with psilocybin_DREADD - 15 mice treated with saline_DREADD
Two-factor ANOVA table
Source of Variation	% of total variation	P value	P value summary	Significant?
Interaction	2.76	0.0029	**	Yes
DREADD	0.184	0.4391	ns	No
Treatment	9.316	<0.0001	****	Yes
ANOVA table	SS (Type III)	DF	MS	F (DFn, DFd)	P value
Interaction	3371	1	3371	F (1, 284) = 9.004	P=0.0029
DREADD	224.7	1	224.7	F (1, 284) = 0.6003	P=0.4391
Treatment	11376	1	11376	F (1, 284) = 30.39	P<0.0001
post hoc two-sample t-tests, Bonferroni-corrected for multiple comparisons
Bonferroni's multiple comparisons test	Mean Diff.	95.00% CI of diff.	Below threshold?	Summary	Adjusted P Value
mCherry-Saline - mCherry--Psilocybin
Tone1-3	17.14	-0.9197 to 35.21	No	ns	0.0711
Tone4-6	23.56	5.495 to 41.62	Yes	**	0.0049
Tone7-9	23.63	5.570 to 41.69	Yes	**	0.0047
Tone10-12	16.48	-1.584 to 34.54	No	ns	0.0911
Tone13-15	14.31	-3.994 to 32.61	No	ns	0.2087
hM4DGi-mCherry-Saline - hM4DGi-mCherry-Psilocybin
Tone1-3	6.033	-10.67 to 22.74	No	ns	>0.9999
Tone4-6	9.76	-6.943 to 26.46	No	ns	0.6235
Tone7-9	5.068	-11.63 to 21.77	No	ns	>0.9999
Tone10-12	2.726	-13.98 to 19.43	No	ns	>0.9999
Tone13-15	5.227	-11.48 to 21.93	No	ns	>0.9999
Test details	Mean 1	Mean 2	Mean Diff.	SE of diff.	N1	N2	t	DF
mCherry-Saline - mCherry--Psilocybin
Tone1-3	71.02	53.88	17.14	6.782	13	17	2.528	58
Tone4-6	64.45	40.9	23.56	6.782	13	17	3.473	58
Tone7-9	59.02	35.39	23.63	6.782	13	17	3.485	58
Tone10-12	51.48	35	16.48	6.782	13	17	2.43	58
Tone13-15	43.62	29.31	14.31	6.873	12	16	2.082	58
hM4DGi-mCherry-Saline - hM4DGi-mCherry-Psilocybin
Tone1-3	67.2	61.17	6.033	6.26	15	13	0.9638	55
Tone4-6	65.04	55.28	9.76	6.26	15	13	1.559	55
Tone7-9	49.17	44.1	5.068	6.26	15	13	0.8096	55
Tone10-12	44.21	41.48	2.726	6.26	15	13	0.4355	55
Tone13-15	42.38	37.16	5.227	6.26	15	13	0.835	55

### Sheet: Extended Data Fig. 9d
Two-factor ANOVA of freezing (%) in extinction 2 predicted by treatment (psilocybin vs. saline), DREADD (DREADD vs. mCherry)
Sample size: 17 mice treated with psilocybin_mCherry - 13 mice treated with saline_mCherry - 13 mice treated with psilocybin_DREADD - 15 mice treated with saline_DREADD
Two-factor ANOVA table
Source of Variation	% of total variation	P value	P value summary	Significant?
Interaction	1.431	0.0392	*	Yes
DREADD	0.07038	0.6464	ns	No
Treatment	2.79	0.0041	**	Yes
ANOVA table	SS (Type III)	DF	MS	F (DFn, DFd)	P value
Interaction	1496	1	1496	F (1, 286) = 4.290	P=0.0392
DREADD	73.53	1	73.53	F (1, 286) = 0.2109	P=0.6464
Treatment	2915	1	2915	F (1, 286) = 8.362	P=0.0041
post hoc two-sample t-tests, Bonferroni-corrected for multiple comparisons
Bonferroni's multiple comparisons test	Mean Diff.	95.00% CI of diff.	Below threshold?	Summary	Adjusted P Value
mCherry-Saline - mCherry--Psilocybin
Tone1-3	12.3	-2.402 to 27.01	No	ns	0.149
Tone4-6	8.286	-6.418 to 22.99	No	ns	0.6954
Tone7-9	13.25	-1.458 to 27.95	No	ns	0.0944
Tone10-12	9.346	-5.357 to 24.05	No	ns	0.4801
Tone13-15	11.58	-3.124 to 26.28	No	ns	0.202
hM4DGi-mCherry-Saline - hM4DGi-mCherry-Psilocybin
Tone1-3	-3.421	-24.35 to 17.51	No	ns	>0.9999
Tone4-6	2.896	-18.03 to 23.83	No	ns	>0.9999
Tone7-9	3.565	-17.37 to 24.50	No	ns	>0.9999
Tone10-12	-1.686	-22.62 to 19.25	No	ns	>0.9999
Tone13-15	7.699	-13.23 to 28.63	No	ns	>0.9999
Test details	Mean 1	Mean 2	Mean Diff.	SE of diff.	N1	N2	t	DF
mCherry-Saline - mCherry--Psilocybin
Tone1-3	50.48	38.17	12.3	5.527	13	17	2.226	60
Tone4-6	36.15	27.86	8.286	5.527	13	17	1.499	60
Tone7-9	34.91	21.67	13.25	5.527	13	17	2.397	60
Tone10-12	31.99	22.65	9.346	5.527	13	17	1.691	60
Tone13-15	32.49	20.91	11.58	5.527	13	17	2.095	60
hM4DGi-mCherry-Saline - hM4DGi-mCherry-Psilocybin
Tone1-3	43.63	47.05	-3.421	7.845	15	13	0.4361	55
Tone4-6	31.59	28.7	2.896	7.845	15	13	0.3692	55
Tone7-9	31.61	28.05	3.565	7.845	15	13	0.4545	55
Tone10-12	28.21	29.9	-1.686	7.845	15	13	0.2149	55
Tone13-15	33.2	25.5	7.699	7.845	15	13	0.9815	55

### Sheet: Extended Data Fig. 9e
Two-factor ANOVA of freezing (%) in extinction 3 predicted by treatment (psilocybin vs. saline), DREADD (DREADD vs. mCherry)
Sample size: 16 mice treated with psilocybin_mCherry - 13 mice treated with saline_mCherry - 13 mice treated with psilocybin_DREADD - 15 mice treated with saline_DREADD
Two-factor ANOVA table
Source of Variation	% of total variation	P value	P value summary	Significant?
Interaction	0.3442	0.3054	ns	No
DREADD	2.063	0.0125	*	Yes
Treatment	5.157	<0.0001	****	Yes
ANOVA table	SS (Type III)	DF	MS	F (DFn, DFd)	P value
Interaction	302.4	1	302.4	F (1, 281) = 1.054	P=0.3054
DREADD	1812	1	1812	F (1, 281) = 6.320	P=0.0125
Treatment	4530	1	4530	F (1, 281) = 15.80	P<0.0001
post hoc two-sample t-tests, Bonferroni-corrected for multiple comparisons
Bonferroni's multiple comparisons test	Mean Diff.	95.00% CI of diff.	Below threshold?	Summary	Adjusted P Value
mCherry-Saline - mCherry--Psilocybin
Tone1-3	20.16	6.716 to 33.60	Yes	***	0.0009
Tone4-6	13.91	0.4668 to 27.35	Yes	*	0.0391
Tone7-9	9.099	-4.342 to 22.54	No	ns	0.3818
Tone10-12	3.525	-9.916 to 16.97	No	ns	>0.9999
Tone13-15	6.422	-7.020 to 19.86	No	ns	>0.9999
hM4DGi-mCherry-Saline - hM4DGi-mCherry-Psilocybin
Tone1-3	5.963	-11.67 to 23.60	No	ns	>0.9999
Tone4-6	8.018	-9.614 to 25.65	No	ns	>0.9999
Tone7-9	7.55	-10.08 to 25.18	No	ns	>0.9999
Tone10-12	1.654	-15.98 to 19.29	No	ns	>0.9999
Tone13-15	6.503	-11.13 to 24.14	No	ns	>0.9999
Test details	Mean 1	Mean 2	Mean Diff.	SE of diff.	N1	N2	t	DF
mCherry-Saline - mCherry--Psilocybin
Tone1-3	47.76	27.6	20.16	5.038	13	16	4.001	55
Tone4-6	31.39	17.49	13.91	5.038	13	16	2.761	55
Tone7-9	30.39	21.29	9.099	5.038	13	16	1.806	55
Tone10-12	27.8	24.27	3.525	5.038	13	16	0.6998	55
Tone13-15	28.02	21.6	6.422	5.038	13	16	1.275	55
hM4DGi-mCherry-Saline - hM4DGi-mCherry-Psilocybin
Tone1-3	43.49	37.53	5.963	6.745	15	13	0.8841	130
Tone4-6	36.47	28.45	8.018	6.745	15	13	1.189	130
Tone7-9	34.12	26.57	7.55	6.745	15	13	1.119	130
Tone10-12	32.22	30.57	1.654	6.745	15	13	0.2453	130
Tone13-15	32.97	26.46	6.503	6.745	15	13	0.9642	130

### Sheet: Extended Data Fig.11b,c
Mixed effects model of branch calcium event frequency change predicted by treatment (psilocybin vs. saline), cell type (PT vs. IT), and treatment order, with repeats within mouse as a random effect
Sample size: 8 mice treated with psilocybin (244 total dendritic branches; 149 PT, 95 IT) and saline (230 total dendritic branches; 140 PT, 90 IT)
Fixed effects ANOVA table
	Sum Sq.	Mean Sq.	DFn	DFd	F	P value	Significant?	Summary
treatment	0.352582	0.352582	1	361.551	3.78935	0.0523539	Marginal	+
cell_type	0.471545	0.471545	1	5.62376	5.06789	0.0682775	Marginal	+
order	0.178827	0.178827	1	5.41107	1.92193	0.220057	No	ns
treatment:cell_type	0.342113	0.342113	1	356.089	3.67683	0.0559733	Marginal	+
post hoc two-sample t-tests, Bonferroni-corrected for multiple comparisons
PRE-POST CHANGE ( = 100% X [post - pre] / pre), PSILOCYBIN VS. SALINE
	N1	N2	Mean (Psilocybin)	Mean 2 (Saline)	Mean Diff.	SE of Diff.	95% CI of Diff.	t	DF	P Value	P Value (uncorrected)	Significant?	Summary
PT & IT dendrites combined
Psilocybin vs. saline	244	230	0.143927	0.0657912	0.0781359	0.0296865	0.01978904 to 0.13648275	2.63203	434.86	0.0263683	0.00878944	Yes	*
PT dendrites only
Psilocybin vs. saline	149	140	0.219192	0.0892571	0.129935	0.0416455	0.04790288 to 0.2119667	3.12002	243.15	0.00608013	0.00202671	Yes	**
IT dendrites only
Psilocybin vs. saline	95	90	0.0258801	0.0292886	-0.00340848	0.0360685	-0.07460123 to 0.06778426	-0.0945003	172.384	>.9999	0.924821	No	ns
Mixed effects model of branch calcium event amplitude change predicted by treatment (psilocybin vs. saline), cell type (PT vs. IT), and treatment order, with repeats within mouse as a random effect
Sample size: 8 mice treated with psilocbyin (244 total dendritic branches; 149 PT, 95 IT) and saline (230 total dendritic branches; 140 PT, 90 IT)
Fixed effects ANOVA table
	Sum Sq.	Mean Sq.	DFn	DFd	F	P value	Significant?	Summary
treatment	0.00228559	0.00228559	1	434.975	0.190759	0.662502	No	ns
cell_type	0.000659465	0.000659465	1	13.2979	0.05504	0.818088	No	ns
order	0.000465993	0.000465993	1	13.3066	0.0388925	0.846642	No	ns
treatment:cell_type	0.0918685	0.0918685	1	433.413	7.66749	0.00586374	Yes	**
post hoc two-sample t-tests, Bonferroni-corrected for multiple comparisons
PRE-POST CHANGE ( = 100% X [post - pre] / pre), PSILOCYBIN VS. SALINE
	N1	N2	Mean (Psilocybin)	Mean 2 (Saline)	Mean Diff.	SE of Diff.	95% CI of Diff.	t	DF	P Value	P Value (uncorrected)	Significant?	Summary
PT & IT dendrites combined
Psilocybin vs. saline	244	230	-0.0190308	-0.0284581	0.00942738	0.0108462	-0.0118889 to 0.03074365	0.869183	444.622	>.9999	0.385216	No	ns
PT dendrites only
Psilocybin vs. saline	149	140	-0.0023415	-0.032775	0.0304335	0.0142299	0.00242046 to 0.0584465	2.1387	275.9	0.100015	0.0333384	No	ns
IT dendrites only
Psilocybin vs. saline	95	90	-0.0452065	-0.021743	-0.0234635	0.0163913	-0.05582381 to 0.00889681	-1.43146	167.343	0.462487	0.154162	No	ns

### Sheet: Extended Data Fig.11d.e
Mixed effects model of spine calcium event frequency change predicted by treatment (psilocybin vs. saline), cell type (PT vs. IT), and treatment order, with repeats within mouse and branch as a nested random effect
Sample size: 8 mice treated with psilocybin (4835 total dendritic spines; 2637 PT, 2198 IT) and saline (4544 total dendritic spines; 2307 PT, 2237 IT)
Fixed effects ANOVA table
	Sum Sq.	Mean Sq.	DFn	DFd	F	P value	Significant?	Summary
treatment	3.92425	3.92425	1	276.642	3.71147	0.0550641	Marginal	+
cell_type	1.11241	1.11241	1	5.24483	1.05209	0.349986	No	ns
order	0.269946	0.269946	1	5.13646	0.255309	0.634293	No	ns
treatment:cell_type	47.2857	47.2857	1	276.657	44.7218	1.25274e-10	Yes	***
post hoc two-sample t-tests, Bonferroni-corrected for multiple comparisons
PRE-POST CHANGE ( = 100% X [post - pre] / pre), PSILOCYBIN VS. SALINE
	N1	N2	Mean (Psilocybin)	Mean 2 (Saline)	Mean Diff.	SE of Diff.	95% CI of Diff.	t	DF	P Value	P Value (uncorrected)	Significant?	Summary
PT & IT spines combined
Psilocybin vs. saline	4835	4544	0.129142	0.0275288	0.101613	0.0220641	0.05836207 to 0.1448634	4.60534	9088.36	1.25219e-05	4.17398e-06	Yes	***
PT spines only
Psilocybin vs. saline	2637	2307	0.307647	0.0338479	0.273799	0.0386022	0.19811923 to 0.34947939	7.09284	4328.62	4.583e-12	1.52767e-12	Yes	***
IT spinesonly
Psilocybin vs. saline	2198	2237	-0.0847239	0.0210515	-0.105775	0.0185876	-0.14221736 to -0.06933341	-5.69064	4023.17	4.06714e-08	1.35571e-08	Yes	***
Mixed effects model of spine calcium event amplitude change predicted by treatment (psilocybin vs. saline), cell type (PT vs. IT), and treatment order, with repeats within mouse and branch as a nested random effect
Sample size: 8 mice treated with psilocbyin (4835 total dendritic spines; 2637 PT, 2198 IT) and saline (4544 total dendritic spines; 2307 PT, 2237 IT)
Fixed effects ANOVA table
	Sum Sq.	Mean Sq.	DFn	DFd	F	P value	Significant?	Summary
treatment	0.803811	0.803811	1	209.532	0.118424	0.731096	No	ns
cell_type	0.00691047	0.00691047	1	4.78446	0.0010181	0.975834	No	ns
order	11.5153	11.5153	1	4.60318	1.69652	0.254094	No	ns
treatment:cell_type	19.7536	19.7536	1	211.006	2.91025	0.0894894	Marginal	+
post hoc two-sample t-tests, Bonferroni-corrected for multiple comparisons
PRE-POST CHANGE ( = 100% X [post - pre] / pre), PSILOCYBIN VS. SALINE
	N1	N2	Mean (Psilocybin)	Mean 2 (Saline)	Mean Diff.	SE of Diff.	95% CI of Diff.	t	DF	P Value	P Value (uncorrected)	Significant?	Summary
PT & IT spines combined
Psilocybin vs. saline	4835	4544	0.247492	0.22553	0.0219624	0.0557026	-0.08723961 to 0.13116434	0.394279	4931.03	2.08018	0.693392	No	ns
PT spines only
Psilocybin vs. saline	2637	2307	0.223825	0.357293	-0.133468	0.1084	-0.34603653 to 0.07909993	-1.23126	2379.12	0.655045	0.218348	No	ns
IT spinesonly
Psilocybin vs. saline	2198	2237	0.275849	0.0904687	0.18538	0.0193825	0.1473749 to 0.22338472	9.56428	2900.29	6.97728e-21	2.32576e-21	Yes	***

### Sheet: Extended Data Fig. 14b
Two-sample t-test of sEPSCs amplitude in Htr2af/f mice predicted by AAV injection (Cre vs. Control)
Sample size: 4 mice injected with GFP-Cre (23 cells recorded at baseline, 23 cells recorded +5HT, 7 cells recorded +5HT + MDL ) - 4 mice injected with GFP control (22 cells recorded at baseline, 22 cells recorded +5HT, 6 cells recorded +5HT + MDL )
two-sample t-test
	Mean (Baseline)	Mean 2 (+5HT)	Mean Diff.	SE of Diff.	95% CI of Diff.	t	DF	P Value	Significant?	Summary
Baseline - +5HT
Control Baseline - Control +5HT	18.62	19.49	0.8759	1.63	-2.414 to 4.166	0.5372	42	0.5939	no	ns
KO Baseline - KO +5HT	21.62	20.37	-1.249	1.878	-5.033 to 2.535	0.6653	44	0.5094	no	ns
two-sample t-test
	Mean (Baseline)	Mean 2 (+5HT+MDL)	Mean Diff.	SE of Diff.	95% CI of Diff.	t	DF	P Value	Significant?	Summary
Baseline - +5HT+MDL
Control Baseline - Control +5HT+MDL	18.62	19.22	0.5985	2.52	-4.581 to 5.778	0.2375	26	0.8141	no	ns
KO Baseline - KO +5HT+MDL	21.62	20.98	-0.6357	2.846	-6.465 to 5.193	0.2234	28	0.8249	no	ns

### Sheet: Extended Data Fig. 15c
HTR for 5-HT2A Global KO
Sample Size: 11 Control and 12 CaMKII Global 5-HT2AR KO
two-sample t-test
	Mean Diff.	SE of Diff.	95% CI of Diff.	t	DF	P Value	Significant?	Summary
Control vs. 5-Ht2AR CamKII Global 5-HT2AR KO	-6.015	1.707	-9.566 to -2.465	3.523	21	0.002	Yes	**

### Sheet: Extended Data Fig. 16c
Spine density fold change in Thy1GFP;Htr2af/f mice predicted by condition (Control, Psilocybin; Htr2ARKO, Psilocybin; Htr2ARKO, Saline) and time (1, 3, and 7 days after injection)
Sample size: 38 dendrites from 2 control mice treated with psilocybin - 49 dendrites from 5 Htr2AR KO mice treated with psilocybin -- 98 dendrites from 3 Htr2AR KO mice treated with saline
Two-factor ANOVA table
	Sum Sq.	Mean Sq.	DFn	F	P value	Significant?	Summary
Condition	9838.61	4919.31	2	11.0789	2.84574e-05	Yes	***
time	1455.14	1455.14	1	3.27714	0.0718652	No	ns
Condition:time	634.745	317.372	2	0.714761	0.490648	No	ns
post hoc two-sample t-tests, Bonferroni-corrected for multiple comparisons
		95.00% CI of diff.	t	DF	P value	Significant?	Summary
Control, Psilocybin - Htr2ARKO, Psilocybin		7.566566 to 27.695919	3.5208	48.735	0.0028323	Yes	**
Control, Psilocybin - Htr2ARKO, Saline		7.793518 to 29.470613	3.437	61.408	0.003183	Yes	**
Htr2ARKO, Psilocybin - Htr2ARKO, Saline		-5.572808 to 7.574454	0.30258	87.508	2.2887	No	ns

### Sheet: Extended Data Fig.17b
Mixed effects model of spine head width fold change predicted by treatment (psilocybin vs. saline) and genotype (WT vs. 5HT2a-f/f), and time with mouse / neuron / dendrite as nested random effects
Sample size: 117 dendrites from 11 mice treated with psilocybin (5 WT [4 female, 1 male] & 6 f/f [3 female, 3 male]) - 80 dendrites from 12 mice treated with saline (7 WT [4 female, 3 male] & 5 f/f [3 female, 2 male])
Fixed effects ANOVA table
	Sum Sq.	Mean Sq.	DFn	DFd	F	P value	Significant?	Summary
treatment	0.00972188	0.00972188	1	28.1168	4.69817	0.0388143	Yes	*
time	0.00217553	0.00217553	1	135	1.05134	0.307032	No	ns
genotype	0.0022102	0.0022102	1	28.1168	1.0681	0.310183	No	ns
treatment:time	0.00179011	0.00179011	1	135	0.865084	0.35398	No	ns
treatment:genotype	0.0123948	0.0123948	1	28.1168	5.98987	0.0208901	Yes	*
time:genotype	1.65381e-06	1.65381e-06	1	135	0.000799215	0.977488	No	ns
treatment:time:genotype	0.00177821	0.00177821	1	135	0.859332	0.35558	No	ns
post hoc two-sample t-tests, Bonferroni-corrected for multiple comparisons
PSILOCYBIN VS. SALINE
	N1	N2	Mean (Psilocybin)	Mean 2 (Saline)	Mean Diff.	SE of Diff.	95% CI of Diff.	t	DF	P Value	P Value (uncorrected)	Significant?	Summary
Both Genotypes Combined
Day 1	117	80	0.0347982	-0.000987743	0.0357859	0.0101808	0.01570228 to 0.05586953	3.51504	187.52	0.00551249	0.000551249	Yes	**
Day 3	117	80	0.0346668	0.00266577	0.0320011	0.0111691	0.00996044 to 0.05404169	2.86513	178.385	0.0466912	0.00466912	Yes	*
WT
Day 1	49	49	0.0725818	-0.00292045	0.0755023	0.0153632	0.04499661 to 0.10600791	4.91449	93.6026	3.7788e-05	3.7788e-06	Yes	***
Day 3	49	49	0.071402	-0.000193757	0.0715957	0.0169258	0.03799169 to 0.10519975	4.22996	94.5685	0.000540084	5.40084e-05	Yes	***
f/f
Day 1	68	31	0.00757171	0.00206718	0.00550453	0.0126304	-0.0197334 to 0.03074254	0.435816	63.2333	>.9999	0.664454	No	ns
Day 3	68	31	0.00819593	0.00718566	0.00101027	0.0144579	-0.0279815 to 0.03000204	0.0698769	53.5593	>.9999	0.944552	No	ns
WT vs. f/f
	N1	N2	Mean (WT)	Mean 2 (f/f)	Mean Diff.	SE of Diff.	95% CI of Diff.	t	DF	P Value	P Value (uncorrected)	Significant?	Summary
WT vs. f/f Combined (Psilocybin)
Day 1	49	68	0.0725818	0.00757171	0.0650101	0.0139	0.03737453 to 0.09264567	4.677	85.2711	0.000108244	1.08244e-05	Yes	***
Day 3	49	68	0.071402	0.00819593	0.063206	0.0147729	0.03381246 to 0.09259960	4.27852	80.9655	0.000511892	5.11892e-05	Yes	***
WT vs. f/f Combined (Saline)
Day 1	49	31	-0.00292045	0.00206718	-0.00498763	0.0142248	-0.0333367 to 0.02336152	-0.350628	73.1337	>.9999	0.726875	No	ns
Day 3	49	31	-0.000193757	0.00718566	-0.00737942	0.0166516	-0.0405885 to 0.02582967	-0.443165	70.1851	>.9999	0.65901	No	ns

### Sheet: Extended Data Fig.17c
Mixed effects model of spine protrustion length fold change predicted by treatment (psilocybin vs. saline) and genotype (WT vs. 5HT2a-f/f), and time with mouse / neuron / dendrite as nested random effects
Sample size: 117 dendrites from 11 mice treated with psilocybin (5 WT [4 female, 1 male] & 6 f/f [3 female, 3 male]) - 80 dendrites from 12 mice treated with saline (7 WT [4 female, 3 male] & 5 f/f [3 female, 2 male])
Fixed effects ANOVA table
	Sum Sq.	Mean Sq.	DFn	DFd	F	P value	Significant?	Summary
treatment	0.0127137	0.0127137	1	28.587	1.94821	0.173527	No	ns
time	0.0541886	0.0541886	1	135	8.30368	0.00460424	Yes	**
genotype	0.0153136	0.0153136	1	28.587	2.3466	0.136549	No	ns
treatment:time	0.00212998	0.00212998	1	135	0.326392	0.568741	No	ns
treatment:genotype	0.00855428	0.00855428	1	28.587	1.31083	0.26174	No	ns
time:genotype	0.00813465	0.00813465	1	135	1.24653	0.2662	No	ns
treatment:time:genotype	0.000118565	0.000118565	1	135	0.0181686	0.892978	No	ns
post hoc two-sample t-tests, Bonferroni-corrected for multiple comparisons
PSILOCYBIN VS. SALINE
	N1	N2	Mean (Psilocybin)	Mean 2 (Saline)	Mean Diff.	SE of Diff.	95% CI of Diff.	t	DF	P Value	P Value (uncorrected)	Significant?	Summary
Both Genotypes Combined
Day 1	117	80	0.0113997	-0.00325746	0.0146571	0.0163885	-0.0176848 to 0.04699908	0.894353	177.044	>.9999	0.372347	No	ns
Day 3	117	80	0.0295132	0.00841914	0.0210941	0.0168662	-0.0121721 to 0.05436030	1.25067	192.594	>.9999	0.212572	No	ns
WT
Day 1	49	49	0.0453934	-0.00508354	0.050477	0.0240589	0.00272004 to 0.09823390	2.09806	95.9459	0.385278	0.0385278	No	ns
Day 3	49	49	0.0648851	0.00160725	0.0632779	0.0246436	0.01425859 to 0.11229713	2.56772	82.5192	0.120399	0.0120399	No	ns
f/f
Day 1	68	31	-0.0130959	-0.000371076	-0.0127248	0.0220523	-0.0567721 to 0.03132253	-0.577028	64.5476	>.9999	0.565928	No	ns
Day 3	68	31	0.00402466	0.0191863	-0.0151617	0.0252928	-0.0657390 to 0.03541573	-0.599446	60.9219	>.9999	0.551099	No	ns
WT vs. f/f
	N1	N2	Mean (WT)	Mean 2 (f/f)	Mean Diff.	SE of Diff.	95% CI of Diff.	t	DF	P Value	P Value (uncorrected)	Significant?	Summary
WT vs. f/f Combined (Psilocybin)
Day 1	49	68	0.0453934	-0.0130959	0.0584893	0.0217443	0.01533546 to 0.10164315	2.68987	97.4521	0.0841055	0.00841055	Marginal	+
Day 3	49	68	0.0648851	0.00402466	0.0608605	0.0253124	0.01058616 to 0.11113475	2.40437	91.7725	0.182091	0.0182091	No	ns
WT vs. f/f Combined (Saline)
Day 1	49	31	-0.00508354	-0.000371076	-0.00471246	0.0243377	-0.0532268 to 0.04380192	-0.193628	72.1623	>.9999	0.847011	No	ns
Day 3	49	31	0.00160725	0.0191863	-0.0175791	0.0246234	-0.0669304 to 0.03177233	-0.713917	54.7546	>.9999	0.478311	No	ns

### Sheet: Extended Data Fig.17d
Mixed effects model of spine density values predicted by treatment (psilocybin vs. saline) and genotype (WT vs. 5HT2a-f/f), and time with mouse / neuron / dendrite as nested random effects
Sample size: 117 dendrites from 11 mice treated with psilocybin (5 WT [4 female, 1 male] & 6 f/f [3 female, 3 male]) - 80 dendrites from 12 mice treated with saline (7 WT [4 female, 3 male] & 5 f/f [3 female, 2 male])
Fixed effects ANOVA table
	Sum Sq.	Mean Sq.	DFn	DFd	F	P value	Significant?	Summary
treatment	0.00335536	0.00335536	1	15.9198	1.86818	0.190677	No	ns
time	8.69981e-06	8.69981e-06	1	135	0.00484385	0.944617	No	ns
genotype	0.00517635	0.00517635	1	15.9198	2.88207	0.109029	No	ns
treatment:time	0.00109121	0.00109121	1	135	0.607561	0.437072	No	ns
treatment:genotype	0.00756802	0.00756802	1	15.9198	4.21369	0.0569147	Marginal	+
time:genotype	0.000152944	0.000152944	1	135	0.0851556	0.770877	No	ns
treatment:time:genotype	8.58044e-05	8.58044e-05	1	135	0.0477739	0.827313	No	ns
post hoc two-sample t-tests, Bonferroni-corrected for multiple comparisons
PSILOCYBIN VS. SALINE
	N1	N2	Mean (Psilocybin)	Mean 2 (Saline)	Mean Diff.	SE of Diff.	95% CI of Diff.	t	DF	P Value	P Value (uncorrected)	Significant?	Summary
Both Genotypes Combined
Day 1	117	80	0.517091	0.477557	0.0395344	0.0176083	0.00479080 to 0.07427802	2.24521	181.268	0.259627	0.0259627	No	ns
Day 3	117	80	0.520575	0.475087	0.0454883	0.017634	0.01068332 to 0.08029336	2.57958	173.359	0.107212	0.0107212	No	ns
WT
Day 1	49	49	0.573901	0.478317	0.0955845	0.0271141	0.04173401 to 0.14943506	3.52527	92.0591	0.00661364	0.000661364	Yes	**
Day 3	49	49	0.585454	0.473545	0.111909	0.0260539	0.06018415 to 0.16363450	4.2953	94.7661	0.000421972	4.21972e-05	Yes	***
f/f
Day 1	68	31	0.476154	0.476355	-0.000201	0.0231695	-0.0467124 to 0.04631045	-0.00867518	51.1508	>.9999	0.993112	No	ns
Day 3	68	31	0.473824	0.477524	-0.0037	0.0240661	-0.0521468 to 0.04474688	-0.153744	45.8442	>.9999	0.878487	No	ns
WT vs. f/f
	N1	N2	Mean (WT)	Mean 2 (f/f)	Mean Diff.	SE of Diff.	95% CI of Diff.	t	DF	P Value	P Value (uncorrected)	Significant?	Summary
WT vs. f/f Combined (Psilocybin)
Day 1	49	68	0.573901	0.476154	0.0977468	0.0240735	0.04980796 to 0.14568569	4.06036	76.7497	0.00117085	0.000117085	Yes	**
Day 3	49	68	0.585454	0.473824	0.11163	0.0222577	0.06731010 to 0.15595007	5.01535	77.0789	3.30415e-05	3.30415e-06	Yes	***
WT vs. f/f Combined (Saline)
Day 1	49	31	0.478317	0.476355	0.00196129	0.0263149	-0.0505596 to 0.05448220	0.0745315	67.2624	>.9999	0.940809	No	ns
Day 3	49	31	0.473545	0.477524	-0.00397924	0.0276148	-0.0591354 to 0.05117697	-0.144098	64.648	>.9999	0.885871	No	ns
Mixed effects model of spine head width values predicted by treatment (psilocybin vs. saline) and genotype (WT vs. 5HT2a-f/f), and time with mouse / neuron / dendrite as nested random effects
Sample size: 117 dendrites from 11 mice treated with psilocybin (5 WT [4 female, 1 male] & 6 f/f [3 female, 3 male]) - 80 dendrites from 12 mice treated with saline (7 WT [4 female, 3 male] & 5 f/f [3 female, 2 male])
Fixed effects ANOVA table
	Sum Sq.	Mean Sq.	DFn	DFd	F	P value	Significant?	Summary
treatment	0.00467263	0.00467263	1	19.5228	3.0538	0.0962603	Marginal	+
time	0.00161228	0.00161228	1	135	1.05371	0.30649	No	ns
genotype	0.00176141	0.00176141	1	19.5228	1.15117	0.296388	No	ns
treatment:time	0.00152419	0.00152419	1	135	0.996134	0.320033	No	ns
treatment:genotype	0.00203868	0.00203868	1	19.5228	1.33238	0.262316	No	ns
time:genotype	1.77365e-05	1.77365e-05	1	135	0.0115917	0.914421	No	ns
treatment:time:genotype	0.00113241	0.00113241	1	135	0.740084	0.391159	No	ns
post hoc two-sample t-tests, Bonferroni-corrected for multiple comparisons
PSILOCYBIN VS. SALINE
	N1	N2	Mean (Psilocybin)	Mean 2 (Saline)	Mean Diff.	SE of Diff.	95% CI of Diff.	t	DF	P Value	P Value (uncorrected)	Significant?	Summary
Both Genotypes Combined
Day 1	117	80	0.895079	0.862599	0.0324803	0.0102134	0.01232165 to 0.05263894	3.18018	173.239	0.0174405	0.00174405	Yes	*
Day 3	117	80	0.89479	0.865419	0.0293711	0.0104972	0.00864811 to 0.05009400	2.79798	168.617	0.0574112	0.00574112	Marginal	+
WT
Day 1	49	49	0.927235	0.860624	0.0666103	0.0137281	0.03934964 to 0.09387092	4.85211	93.1787	4.88873e-05	4.88873e-06	Yes	***
Day 3	49	49	0.926039	0.862134	0.0639043	0.0138439	0.03642155 to 0.09138709	4.61605	95.2423	0.000122092	1.22092e-05	Yes	***
f/f
Day 1	68	31	0.871908	0.865719	0.00618865	0.0142015	-0.0221872 to 0.03456451	0.435773	63.4156	>.9999	0.664481	No	ns
Day 3	68	31	0.872273	0.870611	0.0016616	0.0158667	-0.0301595 to 0.03348279	0.104723	53.2405	>.9999	0.916989	No	ns
WT vs. f/f
	N1	N2	Mean (WT)	Mean 2 (f/f)	Mean Diff.	SE of Diff.	95% CI of Diff.	t	DF	P Value	P Value (uncorrected)	Significant?	Summary
WT vs. f/f Combined (Psilocybin)
Day 1	49	68	0.927235	0.871908	0.0553268	0.012219	0.03111185 to 0.07954165	4.52793	110.11	0.000151578	1.51578e-05	Yes	***
Day 3	49	68	0.926039	0.872273	0.0537656	0.0124772	0.02902852 to 0.07850262	4.30912	106.051	0.000367667	3.67667e-05	Yes	***
WT vs. f/f Combined (Saline)
Day 1	49	31	0.860624	0.865719	-0.00509488	0.0155191	-0.0360410 to 0.02585133	-0.328299	70.7239	>.9999	0.743656	No	ns
Day 3	49	31	0.862134	0.870611	-0.00847715	0.0169625	-0.0423909 to 0.02543661	-0.499758	61.4345	>.9999	0.619031	No	ns
Mixed effects model of spine protrusion length rate values predicted by treatment (psilocybin vs. saline) and genotype (WT vs. 5HT2a-f/f), and time with mouse / neuron / dendrite as nested random effects
Sample size: 117 dendrites from 11 mice treated with psilocybin (5 WT [4 female, 1 male] & 6 f/f [3 female, 3 male]) - 80 dendrites from 12 mice treated with saline (7 WT [4 female, 3 male] & 5 f/f [3 female, 2 male])
Fixed effects ANOVA table
	Sum Sq.	Mean Sq.	DFn	DFd	F	P value	Significant?	Summary
treatment	0.0226209	0.0226209	1	18.1764	2.23277	0.152269	No	ns
time	0.0917512	0.0917512	1	135	9.05621	0.00312475	Yes	**
genotype	0.00105413	0.00105413	1	18.1764	0.104047	0.750707	No	ns
treatment:time	0.00805855	0.00805855	1	135	0.79541	0.374056	No	ns
treatment:genotype	1.92473e-05	1.92473e-05	1	18.1764	0.00189978	0.965709	No	ns
time:genotype	0.0156218	0.0156218	1	135	1.54194	0.216483	No	ns
treatment:time:genotype	0.000341279	0.000341279	1	135	0.0336856	0.854653	No	ns
post hoc two-sample t-tests, Bonferroni-corrected for multiple comparisons
PSILOCYBIN VS. SALINE
	N1	N2	Mean (Psilocybin)	Mean 2 (Saline)	Mean Diff.	SE of Diff.	95% CI of Diff.	t	DF	P Value	P Value (uncorrected)	Significant?	Summary
Both Genotypes Combined
Day 1	117	80	1.26673	1.26126	0.00547049	0.0220959	-0.0381108 to 0.04905184	0.247579	192.425	>.9999	0.804724	No	ns
Day 3	117	80	1.28809	1.28025	0.00783755	0.0250869	-0.0416582 to 0.05733338	0.312417	183.457	>.9999	0.755079	No	ns
WT
Day 1	49	49	1.2927	1.25747	0.0352319	0.0302978	-0.0249551 to 0.09541896	1.16285	90.5401	>.9999	0.247945	No	ns
Day 3	49	49	1.31373	1.2704	0.0433248	0.0324462	-0.0211081 to 0.10775777	1.33528	92.8584	>.9999	0.185048	No	ns
f/f
Day 1	68	31	1.24801	1.26724	-0.0192298	0.0336138	-0.0862332 to 0.04777369	-0.572081	72.2723	>.9999	0.569042	No	ns
Day 3	68	31	1.26961	1.29581	-0.0262022	0.0413558	-0.1089473 to 0.05654301	-0.633579	59.2604	>.9999	0.528794	No	ns
WT vs. f/f
	N1	N2	Mean (WT)	Mean 2 (f/f)	Mean Diff.	SE of Diff.	95% CI of Diff.	t	DF	P Value	P Value (uncorrected)	Significant?	Summary
WT vs. f/f Combined (Psilocybin)
Day 1	49	68	1.2927	1.24801	0.0446962	0.0323521	-0.0194335 to 0.10882599	1.38156	107.654	>.9999	0.169969	No	ns
Day 3	49	68	1.31373	1.26961	0.0441183	0.0342594	-0.0237812 to 0.11201777	1.28777	109.207	>.9999	0.200547	No	ns
WT vs. f/f Combined (Saline)
Day 1	49	31	1.25747	1.26724	-0.00976548	0.0316415	-0.0730648 to 0.05353393	-0.308628	59.6823	>.9999	0.758679	No	ns
Day 3	49	31	1.2704	1.29581	-0.0254087	0.0398667	-0.1054111 to 0.05459374	-0.637341	51.889	>.9999	0.526705	No	ns

### Sheet: Extended Data Fig.17e
Mixed effects model of spine formation rate values predicted by treatment (psilocybin vs. saline) and genotype (WT vs. 5HT2a-f/f), and time with mouse / neuron / dendrite as nested random effects
Sample size: 117 dendrites from 11 mice treated with psilocybin (5 WT [4 female, 1 male] & 6 f/f [3 female, 3 male]) - 80 dendrites from 12 mice treated with saline (7 WT [4 female, 3 male] & 5 f/f [3 female, 2 male])
Fixed effects ANOVA table
	Sum Sq.	Mean Sq.	DFn	DFd	F	P value	Significant?	Summary
treatment	0.0639176	0.0639176	1	40.0666	8.60174	0.00553027	Yes	**
time	0.0116602	0.0116602	1	135	1.56917	0.212492	No	ns
genotype	0.039743	0.039743	1	40.0666	5.34843	0.025959	Yes	*
treatment:time	0.0162998	0.0162998	1	135	2.19356	0.140919	No	ns
treatment:genotype	0.0414995	0.0414995	1	40.0666	5.58482	0.0230566	Yes	*
time:genotype	0.0356208	0.0356208	1	135	4.79369	0.0302826	Yes	*
treatment:time:genotype	0.0466195	0.0466195	1	135	6.27385	0.0134431	Yes	*
post hoc two-sample t-tests, Bonferroni-corrected for multiple comparisons
PSILOCYBIN VS. SALINE
	N1	N2	Mean (Psilocybin)	Mean 2 (Saline)	Mean Diff.	SE of Diff.	95% CI of Diff.	t	DF	P Value	P Value (uncorrected)	Significant?	Summary
Both Genotypes Combined
Day 1	117	80	0.147854	0.0962591	0.0515952	0.0134132	0.02514097 to 0.07804945	3.84661	194.11	0.00162362	0.000162362	Yes	**
Day 3	117	80	0.128864	0.100453	0.0284108	0.0137077	0.00135487 to 0.05546681	2.07262	172.942	0.396914	0.0396914	No	ns
WT
Day 1	49	49	0.203767	0.0945298	0.109237	0.0189971	0.07147238 to 0.14700226	5.7502	86.0188	1.33094e-06	1.33094e-07	Yes	***
Day 3	49	49	0.134574	0.105455	0.0291197	0.0186036	-0.0078110 to 0.06605040	1.56527	95.4372	>.9999	0.12083	No	ns
f/f
Day 1	68	31	0.107564	0.0989926	0.00857165	0.0175292	-0.0262931 to 0.04343646	0.488994	82.9953	>.9999	0.626136	No	ns
Day 3	68	31	0.124749	0.0925479	0.0322015	0.0204525	-0.0086506 to 0.07305360	1.57446	64.5226	>.9999	0.120273	No	ns
WT vs. f/f
	N1	N2	Mean (WT)	Mean 2 (f/f)	Mean Diff.	SE of Diff.	95% CI of Diff.	t	DF	P Value	P Value (uncorrected)	Significant?	Summary
WT vs. f/f Combined (Psilocybin)
Day 1	49	68	0.203767	0.107564	0.0962029	0.019895	0.05672980 to 0.13567591	4.83552	99.6162	4.83777e-05	4.83777e-06	Yes	***
Day 3	49	68	0.134574	0.124749	0.00982489	0.01765	-0.0251502 to 0.04480007	0.556651	110.848	>.9999	0.578888	No	ns
WT vs. f/f Combined (Saline)
Day 1	49	31	0.0945298	0.0989926	-0.00446282	0.016503	-0.0373876 to 0.02846201	-0.270424	68.7433	>.9999	0.787644	No	ns
Day 3	49	31	0.105455	0.0925479	0.0129067	0.0212809	-0.0295778 to 0.05539123	0.606492	66.3426	>.9999	0.546258	No	ns
Mixed effects model of spine elimination rate values predicted by treatment (psilocybin vs. saline) and genotype (WT vs. 5HT2a-f/f), and time with mouse / neuron / dendrite as nested random effects
Sample size: 117 dendrites from 11 mice treated with psilocybin (5 WT [4 female, 1 male] & 6 f/f [3 female, 3 male]) - 80 dendrites from 12 mice treated with saline (7 WT [4 female, 3 male] & 5 f/f [3 female, 2 male])
Fixed effects ANOVA table
	Sum Sq.	Mean Sq.	DFn	DFd	F	P value	Significant?	Summary
treatment	0.00373654	0.00373654	1	60.3788	0.648295	0.423883	No	ns
time	0.00301407	0.00301407	1	258.737	0.522945	0.470241	No	ns
genotype	0.00626185	0.00626185	1	60.3788	1.08644	0.301417	No	ns
treatment:time	0.00229536	0.00229536	1	258.737	0.398248	0.528553	No	ns
treatment:genotype	0.0243022	0.0243022	1	60.3788	4.21645	0.0443728	Yes	*
time:genotype	0.00236599	0.00236599	1	258.737	0.410502	0.522282	No	ns
treatment:time:genotype	0.00893439	0.00893439	1	258.737	1.55013	0.214243	No	ns
post hoc two-sample t-tests, Bonferroni-corrected for multiple comparisons
PSILOCYBIN VS. SALINE
	N1	N2	Mean (Psilocybin)	Mean 2 (Saline)	Mean Diff.	SE of Diff.	95% CI of Diff.	t	DF	P Value	P Value (uncorrected)	Significant?	Summary
Both Genotypes Combined
Day 1	117	80	0.0883472	0.109691	-0.0213439	0.0115045	-0.0440533 to 0.00136554	-1.85526	170.718	0.652833	0.0652833	No	ns
Day 3	117	80	0.10446	0.107688	-0.00322848	0.010829	-0.0245984 to 0.01814152	-0.298131	177.79	>.9999	0.765951	No	ns
WT
Day 1	49	49	0.0757837	0.113815	-0.0380312	0.0158589	-0.0695208 to -0.0065415	-2.39811	93.6511	0.18463	0.018463	No	ns
Day 3	49	49	0.0926935	0.114867	-0.0221734	0.0148118	-0.0515757 to 0.00722888	-1.49701	95.709	>.9999	0.137681	No	ns
f/f
Day 1	68	31	0.0974002	0.103173	-0.00577252	0.016254	-0.0382014 to 0.02665643	-0.355144	68.636	>.9999	0.723571	No	ns
Day 3	68	31	0.112939	0.0963417	0.016597	0.0163579	-0.0161007 to 0.04929473	1.01462	62.1147	>.9999	0.314224	No	ns
WT vs. f/f
	N1	N2	Mean (WT)	Mean 2 (f/f)	Mean Diff.	SE of Diff.	95% CI of Diff.	t	DF	P Value	P Value (uncorrected)	Significant?	Summary
WT vs. f/f Combined (Psilocybin)
Day 1	49	68	0.0757837	0.0974002	-0.0216166	0.0144852	-0.0503185 to 0.00708543	-1.49232	111.527	>.9999	0.13844	No	ns
Day 3	49	68	0.0926935	0.112939	-0.0202452	0.0144181	-0.0488290 to 0.00833865	-1.40415	106.492	>.9999	0.163185	No	ns
WT vs. f/f Combined (Saline)
Day 1	49	31	0.113815	0.103173	0.0106421	0.0174893	-0.0242212 to 0.04550548	0.608495	72.1014	>.9999	0.544772	No	ns
Day 3	49	31	0.114867	0.0963417	0.0185253	0.0167059	-0.0148659 to 0.05191643	1.10891	62.3224	>.9999	0.271732	No	ns

### Sheet: Extended Data Fig.17f
Mixed effects model of spine head width values predicted by treatment (psilocybin vs. saline), genotype (WT vs. 5HT2a-f/f), and provenance (pre-existing vs. newly-formed) with mouse / neuron / dendrite as nested random effects
Sample size: 90 dendrites from 10 mice treated with psilocbyin (5 WT [2 female, 3 male] & 5 f/f [4 female, 1 male]) - 60 dendrites from 11 mice treated with saline (7 WT [4 female, 3 male] & 4 f/f [2 female, 2 male])
Fixed effects ANOVA table
	Sum Sq.	Mean Sq.	DFn	DFd	F	P value	Significant?	Summary
treatment	0.045636	0.045636	1	11.4088	4.69087	0.0523052	Marginal	+
genotype	0.0186292	0.0186292	1	11.4088	1.91487	0.192898	No	ns
provenance	1.20409	1.20409	1	319.923	123.767	1.59562e-24	Yes	***
treatment:genotype	0.00069852	0.00069852	1	11.4088	0.0718	0.793517	No	ns
treatment:provenance	0.0267966	0.0267966	1	319.923	2.75439	0.0979676	Marginal	+
genotype:provenance	0.00055265	0.00055265	1	319.923	0.0568062	0.81177	No	ns
treatment:genotype:provenance	0.00743447	0.00743447	1	319.923	0.76418	0.382679	No	ns
post hoc two-sample t-tests, Bonferroni-corrected for multiple comparisons
PSILOCYBIN VS. SALINE
	N1	N2	Mean (Psilocybin)	Mean 2 (Saline)	Mean Diff.	SE of Diff.	95% CI of Diff.	t	DF	P Value	P Value (uncorrected)	Significant?	Summary
Pre-existing spines, both genotypes
Day 1	90	60	0.925265	0.882341	0.0429239	0.011491	0.02019249 to 0.06565540	3.73543	131.321	0.00334001	0.000278334	Yes	**
Newly-formed spines, both genotypes
Day 1	84	56	0.812982	0.749555	0.0634266	0.0229027	0.01803340 to 0.10881985	2.7694	108.813	0.0792513	0.00660427	Marginal	+
Pre-existing spines, WT
Day 1	45	36	0.952052	0.890775	0.0612771	0.0153517	0.03066170 to 0.09189249	3.99154	70.3511	0.00190903	0.000159086	Yes	**
Newly-formed spines, WT
Day 1	45	34	0.82951	0.734738	0.0947721	0.0283705	0.03794519 to 0.15159908	3.34052	56.2654	0.0178763	0.0014897	Yes	*
Pre-existing spines, f/f
Day 1	45	24	0.898477	0.86969	0.0287879	0.0157129	-0.0027117 to 0.06028750	1.83212	54.2057	0.869152	0.0724293	No	ns
Newly-formed spines, f/f
Day 1	39	22	0.793911	0.772455	0.0214562	0.0369248	-0.0528248 to 0.09573728	0.581079	47.0493	>.9999	0.563961	No	ns
PRE-EXISTING SPINES VS. NEWLY-FORMED SPINES
	N1	N2	Mean (Pre-existing)	Mean 2 (Newly-formed)	Mean Diff.	SE of Diff.	95% CI of Diff.	t	DF	P Value	P Value (uncorrected)	Significant?	Summary
Psilocybin, both genotypes
Day 1	90	84	0.925265	0.812982	0.112283	0.0154544	0.08170931 to 0.14285613	7.26542	130.576	3.61813e-10	3.0151e-11	Yes	***
Saline, both genotypes
Day 1	56	56	0.882341	0.749555	0.132785	0.0204386	0.09209889 to 0.17347191	6.49679	78.4497	8.26681e-08	6.88901e-09	Yes	***
Psilocbyin, WT
Day 1	45	45	0.952052	0.82951	0.122542	0.0175599	0.08756110 to 0.15752212	6.97849	75.0786	1.21724e-08	1.01436e-09	Yes	***
Saline, WT
Day 1	36	34	0.890775	0.734738	0.156037	0.0270594	0.10164681 to 0.21042650	5.76646	48.5755	6.58719e-06	5.48933e-07	Yes	***
Psilocybin, f/f
Day 1	45	39	0.898477	0.793911	0.104567	0.0255798	0.05324389 to 0.15588943	4.08786	52.2948	0.00180601	0.000150501	Yes	**
Saline, f/f
Day 1	24	22	0.86969	0.772455	0.097235	0.0309194	0.03391639 to 0.16055366	3.14479	28.1661	0.0467736	0.0038978	Yes	*

### Sheet: Extended Data Fig.17g
Two-factor ANOVA of spine protrusion length predicted by treatment (psilocybin vs. saline), genotype (C57 vs. Htr2af/f)
Sample size: 204 dendrites from 10 mice treated with psilocybin (n= 5 WT & 5 Htr2af/f) - 207 dendrites from 10 mice treated with saline (n= 7 WT & 3 Htr2af/f)
Two-factor ANOVA table
Source of Variation	% of total variation	P value	P value summary	Significant?
Interaction	2.367	0.0018	**	Yes
Genotype	0.2886	0.2723	ns	No
Treatment	0.02731	0.7355	ns	No
ANOVA table	SS (Type III)	DF	MS	F (DFn, DFd)	P value
Interaction	0.3602	1	0.3602	F (1, 407) = 9.909	P=0.0018
Genotype	0.04392	1	0.04392	F (1, 407) = 1.208	P=0.2723
Treatment	0.004155	1	0.004155	F (1, 407) = 0.1143	P=0.7355
post hoc two-sample t-tests, Bonferroni-corrected for multiple comparisons
Bonferroni's multiple comparisons test	Predicted (LS) mean diff.	95.00% CI of diff.	Below threshold?	Summary	Adjusted P Value
Saline - Psilocybin
C57	-0.05455	-0.1117 to 0.002624	No	ns	0.0648
KO	0.06768	0.001630 to 0.1337	Yes	*	0.0433
Test details	Predicted (LS) mean 1	Predicted (LS) mean 2	Predicted (LS) mean diff.	SE of diff.	N1	N2	t	DF
Saline - Psilocybin
C57	1.072	1.127	-0.05455	0.02541	136	96	2.146	407
KO	1.112	1.045	0.06768	0.02936	68	111	2.305	407
